# Phosphorylation of TTL3 by BIK1 Functions as a Molecular Switch to Control Cellulose Biosynthesis under Salt Stress

**DOI:** 10.64898/2026.06.25.734577

**Authors:** Francisco Percio, Raquel Pagano-Marquez, Angel Del Espino, Leia Colin, Jiamin Luo, Jessica Pérez-Sancho, Ryan Toth, Thomas A. DeFalco, Jian-Min Zhou, Alberto P. Macho, Cyril Zipfel, Lourdes Rubio, Staffan Persson, Vitor Amorim-Silva, Miguel A. Botella

**Author notes:** Authors for correspondence. **Contact information:** Amorim-Silva, Vitor, Botella, Miguel A. Equal contributions (Francisco Percio, Raquel Pagano-Marquez).

## Abstract

Cellulose, a central structural component of plant cell walls, is produced by cellulose synthase complexes (CSCs) at the plasma membrane. Salinity stress is particularly damaging to cellulose biosynthesis, and therefore, plants have developed adaptive mechanisms to cope with these conditions. TETRATRICOPEPTIDE THIOREDOXIN-LIKE (TTL) proteins are essential for growth under salt stress and show a salt-dependent association with CSCs through an as-yet unknown mechanism. Here, we identify a phosphorylation-dependent regulatory mechanism linking salt stress signaling to cellulose biosynthesis through the coordinated action of TTL3 and the receptor-like cytoplasmic kinase BOTRYTIS-INDUCED KINASE 1 (BIK1). Phosphorylation of Serine 93 in the N-terminal intrinsically disordered region of TTL3 controls its localization, retaining it in the cytosol, while dephosphorylation promotes association with CSCs at the plasma membrane. Biochemical and genetic analysis identified BIK1 as the kinase responsible for TTL3-S93 phosphorylation, with *bik1* mutants phenocopying the phosphoablative TTL3^S93A^ *in vivo*. Transcriptomic analyses reveal a strong overlap of differentially expressed genes between *bik1* and a cellulose-deficient mutant, supporting a broader role for BIK1 in cell wall regulation. Notably, TTL proteins do not appear to be involved in the assayed canonical immune responses, suggesting pathway specificity downstream of BIK1. Together, these findings define a signaling module that connects salt stress perception to CSCs regulation and establish BIK1-dependent TTL3 phosphorylation as a molecular switch for maintaining cell wall integrity under abiotic stress.

## Supplemental Table 1, 2, 3 for "Phosphorylation of TTL3 by BIK1 Functions as a Molecular Switch to Control Cellulose Biosynthesis under Salt Stress" (part 1 of 3)

### Sheet: Summary
Supplemental Table S1.	gene fpkm
Supplemental Table S2.	bik1-2 vs Col-0 DEGs
Supplemental Table S3.	prc1-1 vs Col-0 DEGs

### Sheet: S1
gene_id	Col-0	bik1-2	prc1-1	A1	A2	A3	C1	C2	C3	D1	D2	D3	gene_name	gene_chr	gene_start	gene_end	gene_strand	gene_length	gene_biotype	gene_description	tf_family
10723018	0.0624638	0.0741559	0.11204	0.134562	0.0154761	0.0373535	0.0938083	0.0753927	0.0532667	0.133136	0.066883	0.1361	AT4G37553	NC_003075.7	17646613	17650067	-	2448	lncRNA	other RNA && sp|Q50228|FMDA_METME Formamidase OS=Methylophilus methylotrophus OX=17 GN=fmdA PE=1 SV=1 && -	G2-like
10723019	0.0620317	0.0494895	0.175212	0.104243	0.0239781	0.0578743	0	0.0934488	0.0550198	0.265213	0.181346	0.0790758	ATHB54	NC_003070.9	9391609	9393188	+	1580	protein_coding	Homeobox-leucine zipper protein family && sp|P0CJ65|ATB54_ARATH Homeobox-leucine zipper protein ATHB-54 OS=Arabidopsis thaliana OX=3702 GN=ATHB-54 PE=2 SV=1 && PF00046:Homeodomain|PF02183:Homeobox associated leucine zipper	HD-ZIP
10723020	0	0	0	0	0	0	0	0	0	0	0	0	AT2G41231	NC_003071.7	17195292	17195915	+	623	protein_coding	transmembrane protein && sp|Q8RWS1|ORS1_ARATH Protein ORGAN SIZE RELATED 1 OS=Arabidopsis thaliana OX=3702 GN=ORS1 PE=2 SV=1 && -	-
10723022	0	0	0	0	0	0	0	0	0	0	0	0	AT5G01542	NC_003076.8	211017	213593	+	2577	lncRNA	other RNA && sp|Q9M021|LRK62_ARATH L-type lectin-domain containing receptor kinase VI.2 OS=Arabidopsis thaliana OX=3702 GN=LECRK62 PE=2 SV=1 && PF00139:Legume lectin domain|PF00069:Protein kinase domain	S1Fa-like
10723023	1.26229	1.17007	1.60004	1.48085	1.43821	0.867825	1.19295	1.62252	0.694755	1.90704	1.10407	1.78902	AT1G24095	NC_003070.9	8523225	8524929	+	1001	protein_coding	Putative thiol-disulfide oxidoreductase DCC && sp|P40761|YUXK_BACSU Uncharacterized protein YuxK OS=Bacillus subtilis (strain 168) OX=224308 GN=yuxK PE=3 SV=1 && PF04134:Protein of unknown function, DUF393	-
10723024	0.323312	0.0460929	0.222021	0.349318	0.281228	0.33939	0	0	0.138279	0.0987479	0.390659	0.176656	AT3G02832	NC_003074.8	616380	617322	+	943	ncRNA	other RNA && - && -	-
10723025	0	0	0	0	0	0	0	0	0	0	0	0	AT4G39838	NC_003075.7	18484794	18486870	-	2077	lncRNA	other RNA && - && -	-
10723026	0.111341	0.139043	0.13923	0.163181	0.0500467	0.120794	0.151679	0.121903	0.143546	0.0615054	0.0811078	0.275077	AT1G12855	NC_003070.9	4382160	4383673	+	1514	protein_coding	F-box family protein && sp|Q9LPW4|FB7_ARATH Putative F-box protein At1g12855 OS=Arabidopsis thaliana OX=3702 GN=At1g12855 PE=4 SV=1 && PF00646:F-box domain|PF07734:F-box associated	CAMTA
10723027	0.800987	0.657766	0.683056	0.499708	1.12645	0.776808	0.585255	0.649548	0.738494	0.367279	0.645778	1.03611	AT4G22758	NC_003075.7	11958128	11960071	+	1648	protein_coding	PPR containing protein && sp|Q56XJ7|Y4276_ARATH Uncharacterized protein At4g22758 OS=Arabidopsis thaliana OX=3702 GN=At4g22758 PE=2 SV=1 && -	-
10723028	1.04914	1.06446	1.17178	1.1405	0.958894	1.04804	0.96507	1.12817	1.10013	1.0895	1.17285	1.25298	AT3G57965	NC_003074.8	21464619	21466799	-	2094	lncRNA	other RNA && - && -	-
10723029	19.775	21.1923	27.4687	18.2114	21.1293	19.9843	20.8495	21.3047	21.4227	27.8995	24.5276	29.9791	AT4G38932	NC_003075.7	18151827	18152597	-	771	lncRNA	other RNA && - && -	-
10723030	0.0188534	0	0.0403875	0.0565603	0	0	0	0	0	0.0639555	0	0.0572069	AT4G04972	NC_003075.7	2543422	2544249	+	728	protein_coding	hypothetical protein && - && -	-
10723031	0.0429485	0	0.0468407	0.0828489	0	0.0459967	0	0	0	0.140522	0	0	AT1G50659	NC_003070.9	18770937	18771930	-	994	ncRNA	other RNA && - && -	-
10723032	0	0	0	0	0	0	0	0	0	0	0	0	AT4G04775	NC_003075.7	2431120	2431672	+	483	protein_coding	zinc ion binding protein && sp|Q9ZS96|Y4478_ARATH Uncharacterized protein At4g04775 OS=Arabidopsis thaliana OX=3702 GN=At4g04775 PE=2 SV=1 && -	-
10723033	1.5239	1.70306	1.39757	1.27611	1.87861	1.41696	1.23362	1.94476	1.93081	1.20247	1.22628	1.76396	AT1G18745	NC_003070.9	6465487	6466454	-	968	ncRNA	other RNA && - && -	-
10723034	0.826649	0.939086	1.01641	0.903239	0.704592	0.872116	0.876081	1.09135	0.849829	1.02134	1.01501	1.01286	AT3G49142	NC_003074.8	18215788	18217884	-	2097	protein_coding	Tetratricopeptide repeat (TPR)-like superfamily protein && sp|P0C899|PP271_ARATH Putative pentatricopeptide repeat-containing protein At3g49142 OS=Arabidopsis thaliana OX=3702 GN=PCMP-H77 PE=3 SV=1 && PF14432:DYW family of nucleic acid deaminases|PF13041:PPR repeat family|PF01535:PPR repeat	WRKY
10723035	0.102239	0.0820584	0.112999	0.127677	0.0939792	0.0850617	0.0427242	0.068674	0.134777	0.0433113	0.0761533	0.219533	AT4G13918	NC_003075.7	8043587	8047176	-	3225	lncRNA	other RNA && sp|Q93YT3|RLP50_ARATH Receptor-like protein 50 OS=Arabidopsis thaliana OX=3702 GN=RLP50 PE=2 SV=1 && PF13855:Leucine rich repeat|PF08263:Leucine rich repeat N-terminal domain	M-type_MADS
10723036	0.0100798	0.00656974	0.00662867	0.0122166	0.0112403	0.00678248	0.00681331	0	0.0128959	0.0138139	0.00607216	0	AT5G45472	NC_003076.8	18421549	18431063	+	6741	lncRNA	other RNA && - && -	TCP
10723037	0	0	0	0	0	0	0	0	0	0	0	0	AT1G44125	NC_003070.9	16780241	16786828	-	6453	lncRNA	other RNA && sp|Q9C6Y4|CSI2_ARATH Protein CELLULOSE SYNTHASE INTERACTIVE 2 OS=Arabidopsis thaliana OX=3702 GN=CSI2 PE=3 SV=1 && -	-
10723038	4.85832	4.31485	4.70534	5.47708	4.31947	4.77841	5.12742	3.94549	3.87164	4.81079	5.29885	4.00638	AT1G63295	NC_003070.9	23473975	23475532	-	842	protein_coding	Remorin family protein && - && PF03763:Remorin, C-terminal region	-
10723039	0.483182	0.49045	0.411837	0.622306	0.343545	0.483695	0.393343	0.46489	0.613117	0.234557	0.350555	0.6504	AT5G10605	NC_003076.8	3351196	3353392	-	1985	protein_coding	methyltransferase && sp|W8JIS9|CYC13_CATRO Cytochrome P450 81C13 OS=Catharanthus roseus OX=4058 GN=CYP81C13 PE=2 SV=1 && PF00067:Cytochrome P450	G2-like
10723040	16.7445	19.993	21.7274	15.8174	16.289	18.1271	17.8858	20.4562	21.6371	20.9621	20.7367	23.4836	AT4G22305	NC_003075.7	11789327	11791207	-	1135	protein_coding	alpha/beta-Hydrolases superfamily protein && sp|Q84WK4|SOBR1_ARATH Carboxylesterase SOBER1 OS=Arabidopsis thaliana OX=3702 GN=SOBER1 PE=1 SV=1 && PF02230:Phospholipase/Carboxylesterase	-
10723041	0.00715899	0.00821346	0	0	0.021477	0	0	0	0.0246404	0	0	0	AT2G35859	NC_003071.7	15059337	15061100	-	1764	lncRNA	other RNA && sp|Q8RWC5|FLA16_ARATH Fasciclin-like arabinogalactan protein 16 OS=Arabidopsis thaliana OX=3702 GN=FLA16 PE=2 SV=1 && PF02469:Fasciclin domain	-
10723042	1.14859	1.15125	1.5382	1.09685	1.0092	1.33971	1.24793	1.1406	1.06522	1.51313	1.54832	1.55315	AT1G78865	NC_003070.9	29647738	29649951	-	1877	ncRNA	other RNA && - && -	-
10723043	0.048571	0.147209	0.165257	0	0.145713	0	0.235531	0.0946468	0.11145	0.179075	0.20991	0.106786	AT3G13898	NC_003074.8	4583315	4584487	+	780	protein_coding	EPIDERMAL PATTERNING FACTOR-like protein && sp|C4B8C4|EPFL3_ARATH EPIDERMAL PATTERNING FACTOR-like protein 3 OS=Arabidopsis thaliana OX=3702 GN=EPFL3 PE=1 SV=1 && PF17181:Epidermal patterning factor proteins	-
10723044	0.132899	0.15941	0.0401954	0.0773257	0.106719	0.214651	0.129376	0.103978	0.244877	0.0437179	0.0768684	0	AT2G24681	NC_003071.7	10497147	10498462	-	1065	protein_coding	AP2/B3-like transcriptional factor family protein && sp|P0CAP3|REM11_ARATH B3 domain-containing protein REM11 OS=Arabidopsis thaliana OX=3702 GN=REM11 PE=3 SV=1 && PF02362:B3 DNA binding domain	B3
10723045	0	0.0390187	0.027709	0	0	0	0	0.0736772	0.0433789	0	0	0.083127	AT3G11415	NC_003074.8	3588684	3589685	+	1002	ncRNA	other RNA && - && -	-
10723046	2.6908	2.78996	3.27245	2.20757	2.56102	3.30382	3.64002	1.89294	2.83692	2.60473	3.91196	3.30066	AT4G39925	NC_003075.7	18517409	18518052	-	429	protein_coding	AT hook motif DNA-binding family protein && sp|Q940I0|AHL13_ARATH AT-hook motif nuclear-localized protein 13 OS=Arabidopsis thaliana OX=3702 GN=AHL13 PE=1 SV=1 && -	-
10723047	0	0.0486168	0.0320605	0	0	0	0.0530353	0.0426239	0.0501913	0	0	0.0961815	AT1G16635	NC_003070.9	5685503	5686368	-	866	ncRNA	other RNA && - && -	-
10723048	0.0147584	0.0155791	0	0.0442752	0	0	0	0	0.0467372	0	0	0	AT4G05475	NC_003075.7	2765962	2767957	-	930	protein_coding	RNI-like superfamily protein && sp|Q9M0U7|FB221_ARATH Putative F-box protein At4g05475 OS=Arabidopsis thaliana OX=3702 GN=At4g05475 PE=4 SV=2 && PF12937:F-box-like	C3H
10723049	0	0.0340008	0.0692596	0	0	0	0	0.046843	0.0551594	0	0.207779	0	AT1G45163	NC_003070.9	17090677	17091464	-	788	protein_coding	transmembrane protein && - && -	-
10723050	0.120488	0.31966	0.195778	0.0585717	0.107782	0.19511	0.130664	0.210027	0.618288	0	0.291127	0.296206	AT5G15022	NC_003076.8	4866237	4866939	+	703	lncRNA	other RNA && - && -	-
10723051	0.708705	0.772165	0.859452	0.60454	0.57683	0.944745	0.724268	0.883164	0.709064	0.759537	0.890319	0.9285	AT5G08305	NC_003076.8	2669944	2671782	-	1839	protein_coding	Pentatricopeptide repeat (PPR) superfamily protein && sp|P0C8Q7|PP369_ARATH Pentatricopeptide repeat-containing protein At5g08305 OS=Arabidopsis thaliana OX=3702 GN=PCMP-E105 PE=2 SV=1 && PF13041:PPR repeat family	C3H
10723053	0.00433084	0	0.00882061	0	0	0.0129925	0	0	0	0.0264618	0	0	AT2G31902	NC_003071.7	13560454	13569962	+	3519	antisense_RNA	other RNA && sp|F4IRU3|MYO12_ARATH Myosin-12 OS=Arabidopsis thaliana OX=3702 GN=XI-F PE=2 SV=1 && -	NAC
10723055	0	0	0	0	0	0	0	0	0	0	0	0	AT3G55485	NC_003074.8	20571434	20571938	+	505	ncRNA	other RNA && - && -	-
10723056	0	0	0	0	0	0	0	0	0	0	0	0	AT1G20735	NC_003070.9	7197491	7198681	+	1191	protein_coding	F-box and associated interaction domains-containing protein && sp|Q9SYP3|FBK7_ARATH Putative F-box/kelch-repeat protein At1g20940 OS=Arabidopsis thaliana OX=3702 GN=At1g20940 PE=4 SV=1 && -	-
10723057	0.0903751	0	0.0858122	0	0.0794243	0.191701	0	0	0	0	0.257437	0	AT1G51035	NC_003070.9	18917415	18917891	+	477	protein_coding	hypothetical protein && - && -	-
10723058	0	0	0	0	0	0	0	0	0	0	0	0	AT1G23052	NC_003070.9	8168443	8169267	-	825	ncRNA	other RNA && - && -	-
10723059	0.26673	0.534867	0.554509	0.276348	0.0635661	0.460275	0.693552	0.619333	0.291716	0.624961	0.549428	0.489138	AT3G21351	NC_003074.8	7518784	7519477	+	596	protein_coding	transmembrane protein && - && -	-
10723060	0.0920098	0.0258171	0.0844964	0.173592	0.0638876	0.0385503	0.0774512	0	0	0.0785154	0.034513	0.140461	AT5G33399	NC_003076.8	12680935	12682120	-	1186	ncRNA	other RNA && - && -	-
10723061	1.09041	0.760433	0.806185	1.16811	0.806072	1.29704	1.04235	0.314147	0.924801	0.594378	0.406421	1.41776	AT5G44569	NC_003076.8	17963286	17963990	+	705	ncRNA	other RNA && - && -	-
10723062	0	0	0	0	0	0	0	0	0	0	0	0	AT2G04115	NC_003071.7	1385438	1386071	+	634	protein_coding	Plant self-incompatibility protein S1 family && - && PF05938:Plant self-incompatibility protein S1	-
10723063	0.0517936	0.0232153	0.107861	0.155381	0	0	0	0.0696458	0	0.0878483	0	0.235736	AT1G55207	NC_003070.9	20595969	20596498	-	530	protein_coding	hypothetical protein && - && -	-
10723064	0	0.0868837	0	0	0	0	0.22514	0	0.0355111	0	0	0	LpxC4	NC_003070.9	8818867	8820736	+	1224	protein_coding	UDP-3-O-acyl N-acetylglycosamine deacetylase family protein && sp|F4IAT8|LPXC1_ARATH Probable UDP-3-O-acyl-N-acetylglucosamine deacetylase 1, mitochondrial OS=Arabidopsis thaliana OX=3702 GN=LPXC1 PE=1 SV=2 && PF03331:UDP-3-O-acyl N-acetylglycosamine deacetylase	-
10723065	26.7365	25.4469	31.2598	26.1345	28.5005	25.5743	26.1625	22.8384	27.3397	29.0732	29.8582	34.8481	AT2G14878	NC_003071.7	6392167	6393042	+	876	ncRNA	other RNA && - && -	-
10723066	0	0	0	0	0	0	0	0	0	0	0	0	MIR2111a	NC_003074.8	2854284	2854442	+	159	miRNA	microRNA ath-miR2111a-5p && - && -	-
10723067	1.63164	2.08297	1.88726	1.76857	2.16965	0.95671	1.4163	2.43914	2.39348	1.84598	2.11875	1.69705	AT4G15165	NC_003075.7	8648832	8650382	+	908	protein_coding	N-terminal nucleophile aminohydrolases (Ntn hydrolases) superfamily protein && sp|F4JJE5|PSA4B_ARATH Putative proteasome subunit alpha type-4-B OS=Arabidopsis thaliana OX=3702 GN=PAC2 PE=5 SV=1 && PF00227:Proteasome subunit|PF10584:Proteasome subunit A N-terminal signature	-
10723069	0	0	0	0	0	0	0	0	0	0	0	0	AT4G38552	NC_003075.7	18025587	18028764	-	3178	lncRNA	other RNA && - && -	-
10723070	0.2217	0.173913	0.207901	0.288827	0.215918	0.160353	0.120812	0.210372	0.190555	0.224531	0.14356	0.255613	AT4G09432	NC_003075.7	5972915	5975195	-	2281	lncRNA	other RNA && sp|Q40392|TMVRN_NICGU TMV resistance protein N OS=Nicotiana glutinosa OX=35889 GN=N PE=1 SV=1 && -	NF-YA
10723071	8.19285	8.35965	7.60943	7.92498	7.99542	8.65815	7.48887	8.93284	8.65724	7.97616	7.22337	7.62876	AT2G24645	NC_003071.7	10480515	10482797	-	1938	protein_coding	Transcriptional factor B3 family protein && sp|Q8GYM4|REM14_ARATH B3 domain-containing protein REM14 OS=Arabidopsis thaliana OX=3702 GN=REM14 PE=2 SV=2 && PF02362:B3 DNA binding domain	B3
10723072	0.385077	0.164039	0.183586	0.510144	0.402323	0.242765	0	0.261326	0.230791	0.329626	0	0.221132	AT2G48121	NC_003071.7	19681637	19682406	+	565	protein_coding	ribonuclease III family protein && sp|Q9SZV0|RNC1_ARATH Ribonuclease III domain-containing protein RNC1, chloroplastic OS=Arabidopsis thaliana OX=3702 GN=RNC1 PE=2 SV=1 && -	-
10723073	0	0	0	0	0	0	0	0	0	0	0	0	AT5G45475	NC_003076.8	18425837	18427016	+	1054	ncRNA	other RNA && - && PF04578:Protein of unknown function, DUF594	MYB
10723074	0	0	0	0	0	0	0	0	0	0	0	0	AT1G53023	NC_003070.9	19754214	19755843	-	951	protein_coding	Ubiquitin-conjugating enzyme family protein && sp|F4HPP7|UBC39_ARATH Putative ubiquitin-conjugating enzyme E2 39 OS=Arabidopsis thaliana OX=3702 GN=UBC39 PE=3 SV=1 && PF00179:Ubiquitin-conjugating enzyme	NAC
10723075	0	0	0	0	0	0	0	0	0	0	0	0	AT1G29025	NC_003070.9	10124286	10127098	-	2198	protein_coding	Calcium-binding EF-hand family protein && sp|Q6K3R5|NCL2_ORYSJ Sodium/calcium exchanger NCL2 OS=Oryza sativa subsp. japonica OX=39947 GN=NCL2 PE=2 SV=2 && PF13499:EF-hand domain pair	bZIP
10723077	0.055365	0	0.0291643	0.086504	0.0795911	0	0	0	0	0	0	0.0874929	AT1G19396	NC_003070.9	6709778	6711788	+	476	protein_coding	hypothetical protein && - && -	-
10723079	0	0	0	0	0	0	0	0	0	0	0	0	AT1G06002	NC_003070.9	1820254	1821887	+	1634	lncRNA	other RNA && sp|Q9LNE6|U89C1_ARATH Flavonol 7-O-rhamnosyltransferase OS=Arabidopsis thaliana OX=3702 GN=UGT89C1 PE=1 SV=1 && PF00201:UDP-glucoronosyl and UDP-glucosyl transferase	CO-like
10723080	0	0	0	0	0	0	0	0	0	0	0	0	AT1G26515	NC_003070.9	9161810	9162910	-	1101	protein_coding	F-box and associated interaction domains-containing protein && sp|Q9FZD6|FB306_ARATH Putative F-box protein At1g26515 OS=Arabidopsis thaliana OX=3702 GN=At1g26515 PE=4 SV=1 && PF08268:F-box associated domain	B3
10723081	0.225823	0.149432	0.45782	0.479648	0.0339475	0.163873	0.0823092	0.132302	0.233686	0.375481	0.550167	0.447813	AT3G41762	NC_003074.8	14195447	14196865	-	1116	protein_coding	hypothetical protein && - && -	-
10723082	2.63398	2.81856	2.83481	2.50106	3.14308	2.25781	3.03922	2.49727	2.91917	2.89704	2.76925	2.83814	AT2G02148	NC_003071.7	547107	549669	-	2025	protein_coding	PPR containing protein && sp|Q56XX3|Y2215_ARATH Uncharacterized protein At2g02148 OS=Arabidopsis thaliana OX=3702 GN=At2g02148 PE=2 SV=1 && -	-
10723083	0.00803337	0	0.00867948	0	0.0241001	0	0	0	0	0	0.0260384	0	AT2G19572	NC_003071.7	8470244	8471815	+	1572	lncRNA	other RNA && sp|O65896|CDA1_ARATH Cytidine deaminase 1 OS=Arabidopsis thaliana OX=3702 GN=CDA1 PE=1 SV=1 && PF08211:Cytidine and deoxycytidylate deaminase zinc-binding region|PF00383:Cytidine and deoxycytidylate deaminase zinc-binding region	-
10723084	1.51413	1.21912	1.04858	1.41986	1.18763	1.93489	1.58374	0.983555	1.09005	0.948707	1.28315	0.913875	AT1G78476	NC_003070.9	29523982	29526284	+	638	protein_coding	hypothetical protein && sp|A0A0U2U4F3|BAMS1_BARVU Beta-amyrin synthase 1 OS=Barbarea vulgaris OX=50459 GN=LUP5 PE=1 SV=1 && -	-
10723085	4.44337	3.56081	3.44448	4.15249	4.33434	4.84329	3.73656	3.40969	3.53619	3.5117	3.46885	3.35291	AT5G19025	NC_003076.8	6354969	6357220	-	1180	protein_coding	Ribosomal protein L34e superfamily protein && sp|P0C8Q9|Y5902_ARATH Uncharacterized protein At5g19025 OS=Arabidopsis thaliana OX=3702 GN=At5g19025 PE=2 SV=3 && -	M-type_MADS
10723086	0.182477	0.136827	0.149785	0.437618	0.109813	0	0.177502	0.106992	0.125987	0.0899703	0.158193	0.201191	AT1G71866	NC_003070.9	27030427	27031461	-	1035	protein_coding	EPIDERMAL PATTERNING FACTOR-like protein && sp|C4B8C5|EPFL7_ARATH EPIDERMAL PATTERNING FACTOR-like protein 7 OS=Arabidopsis thaliana OX=3702 GN=EPFL7 PE=1 SV=1 && PF17181:Epidermal patterning factor proteins	-
10723087	0	0	0	0	0	0	0	0	0	0	0	0	AT4G36032	NC_003075.7	17044958	17047346	+	2389	lncRNA	other RNA && - && -	WRKY
10723089	0.282076	0.436233	0.691671	0.229938	0.266412	0.349879	0.303974	0.366451	0.638275	0.741487	0.584144	0.749381	AT5G38212	NC_003076.8	15260664	15265619	-	4835	lncRNA	other RNA && sp|Q8VYG0|LRL13_ARATH LEAF RUST 10 DISEASE-RESISTANCE LOCUS RECEPTOR-LIKE PROTEIN KINASE-like 1.3 OS=Arabidopsis thaliana OX=3702 GN=LRK10L-1.3 PE=2 SV=1 && -	bHLH
10723090	0.11059	0.106278	0.118447	0.20298	0	0.128791	0.0970321	0.129973	0.0918288	0.0655769	0.201779	0.0879858	AT2G05914	NC_003071.7	2263124	2264543	-	1420	lncRNA	other RNA && - && -	-
10723091	0.0485063	0.0259526	0.0402332	0.0386992	0.10682	0	0.0431659	0.034692	0	0.043759	0.0769406	0	AT2G46493	NC_003071.7	19080254	19081751	-	1064	protein_coding	RING/U-box superfamily protein && sp|P0CH03|AT21C_ARATH Putative RING-H2 finger protein ATL21C OS=Arabidopsis thaliana OX=3702 GN=ATL21C PE=3 SV=1 && -	WOX
10723092	0.0174179	0	0.0173149	0.0522537	0	0	0	0	0	0	0.0519447	0	AT2G27389	NC_003071.7	11720294	11721081	+	788	protein_coding	hypothetical protein && - && -	-
10723093	0	0.0220917	0.0223952	0	0	0	0.066275	0	0	0.0671856	0	0	AT1G36922	NC_003070.9	13984576	13985480	+	693	protein_coding	hypothetical protein && - && -	-
10723094	0	0	0	0	0	0	0	0	0	0	0	0	AT5G67265	NC_003076.8	26839378	26839998	-	490	protein_coding	hypothetical protein && - && -	-
10723095	24.4787	26.7879	32.9066	25.9575	25.4154	22.0633	25.6226	26.9763	27.7647	32.4034	30.8848	35.4316	AT5G48412	NC_003076.8	19623516	19624232	-	717	ncRNA	other RNA && - && -	-
10723096	0.611814	0.93527	0.823069	0.766064	0.48458	0.584799	0.694269	1.20179	0.909746	0.59553	0.856725	1.01695	AT1G47578	NC_003070.9	17484348	17485470	+	860	protein_coding	Biotin/lipoate A/B protein ligase family && sp|P0C7R2|LI2P2_ARATH Octanoyltransferase LIP2p2, chloroplastic OS=Arabidopsis thaliana OX=3702 GN=LIP2P2 PE=1 SV=1 && PF03099:Biotin/lipoate A/B protein ligase family	ERF
10723097	0.610837	0.396304	0.466903	0.313788	0.705739	0.812984	0.350006	0.250041	0.588865	0.315391	0.450568	0.634749	AT1G11125	NC_003070.9	3718652	3719832	+	1181	protein_coding	hypothetical protein && - && -	-
10723099	0	0	0	0	0	0	0	0	0	0	0	0	AT5G53635	NC_003076.8	21785999	21787444	-	1281	protein_coding	F-box/RNI-like/FBD-like domains-containing protein && sp|Q9FJC1|FBD31_ARATH Putative FBD-associated F-box protein At5g53635 OS=Arabidopsis thaliana OX=3702 GN=At5g53635 PE=4 SV=1 && PF07723:Leucine Rich Repeat|PF08387:FBD|PF00646:F-box domain	GRAS
10723100	0	0	0	0	0	0	0	0	0	0	0	0	AT1G02575	NC_003070.9	543011	544057	+	1047	protein_coding	transmembrane protein && - && -	GRAS
10723101	0	0.0453353	0.00774795	0	0	0	0.0521619	0.0838439	0	0	0.0232438	0	AT3G02645	NC_003074.8	566191	567951	+	1761	protein_coding	transmembrane protein%2C putative (DUF247) && sp|P0C897|Y3264_ARATH Putative UPF0481 protein At3g02645 OS=Arabidopsis thaliana OX=3702 GN=At3g02645 PE=3 SV=1 && PF03140:Plant protein of unknown function	CPP
10723102	0	0	0	0	0	0	0	0	0	0	0	0	AT1G05562	NC_003070.9	1645300	1647435	+	2136	lncRNA	other RNA && sp|Q9LR44|U75B1_ARATH UDP-glycosyltransferase 75B1 OS=Arabidopsis thaliana OX=3702 GN=UGT75B1 PE=1 SV=1 && PF00201:UDP-glucoronosyl and UDP-glucosyl transferase	bHLH
10723103	0	0	0	0	0	0	0	0	0	0	0	0	AT1G25150	NC_003070.9	8821008	8822843	+	1836	protein_coding	F-box family protein && sp|P0DI02|FBK10_ARATH F-box/kelch-repeat protein At1g24800 OS=Arabidopsis thaliana OX=3702 GN=At1g24800 PE=2 SV=1 && PF07734:F-box associated	MYB
10723104	0.0405865	0	0.0779841	0	0	0.121759	0	0	0	0.123994	0.0545039	0.0554549	AT4G34419	NC_003075.7	16456519	16457269	+	751	protein_coding	hypothetical protein && - && -	-
10723105	3.12017	3.03706	3.17291	2.94114	3.77214	2.64725	3.67826	2.91623	2.51668	3.17452	3.21169	3.13251	AT1G62914	NC_003070.9	23301315	23303162	+	1848	protein_coding	pentatricopeptide (PPR) repeat-containing protein && sp|Q9LQ15|PPR95_ARATH Pentatricopeptide repeat-containing protein At1g62914, mitochondrial OS=Arabidopsis thaliana OX=3702 GN=At1g62914 PE=2 SV=1 && PF13041:PPR repeat family	-
10723106	0	0	0	0	0	0	0	0	0	0	0	0	AT4G28652	NC_003075.7	14144675	14147417	+	2743	lncRNA	other RNA && sp|Q9M0G7|MIK1_ARATH MDIS1-interacting receptor like kinase 1 OS=Arabidopsis thaliana OX=3702 GN=MIK1 PE=1 SV=1 && PF08263:Leucine rich repeat N-terminal domain|PF00069:Protein kinase domain|PF13855:Leucine rich repeat	STAT
10723107	0	0	0	0	0	0	0	0	0	0	0	0	AT1G08592	NC_003070.9	2718616	2721910	-	3295	lncRNA	other RNA && sp|Q9FRS6|PXL1_ARATH Leucine-rich repeat receptor-like protein kinase PXL1 OS=Arabidopsis thaliana OX=3702 GN=PXL1 PE=1 SV=1 && PF13855:Leucine rich repeat|PF00069:Protein kinase domain|PF08263:Leucine rich repeat N-terminal domain	STAT
10723108	0	0	0	0	0	0	0	0	0	0	0	0	AT1G51020	NC_003070.9	18913110	18913828	+	719	protein_coding	hypothetical protein && - && -	-
10723109	0	0	0	0	0	0	0	0	0	0	0	0	AT4G26483	NC_003075.7	13376647	13376970	-	255	protein_coding	nicotianamine synthase && sp|Q9FKT9|NAS2_ARATH Nicotianamine synthase 2 OS=Arabidopsis thaliana OX=3702 GN=NAS2 PE=2 SV=1 && -	-
10723110	0.961174	0.991629	1.13292	0.669207	1.34011	0.8742	1.05381	0.882224	1.03885	1.42439	0.939176	1.03519	AT5G60335	NC_003076.8	24272995	24274860	-	1046	protein_coding	hydroxyacyl-thioester dehydratase type-like protein && sp|O32472|PHAJ_AERCA (R)-specific enoyl-CoA hydratase OS=Aeromonas caviae OX=648 GN=phaJ PE=1 SV=1 && PF01575:MaoC like domain	-
10723111	0.136901	0.197176	0.236898	0.0901992	0.145234	0.175271	0.20122	0.0808593	0.309449	0.28048	0.179331	0.250883	AT4G27852	NC_003075.7	13872023	13873907	-	1826	lncRNA	other RNA && sp|F4KFS7|MEB2_ARATH Membrane protein of ER body 2 OS=Arabidopsis thaliana OX=3702 GN=MEB2 PE=1 SV=1 && -	-
10723112	5.8862	5.718	6.1626	6.46115	5.75157	5.44588	6.10451	5.19407	5.85541	6.57953	5.71064	6.19764	AT1G03365	NC_003070.9	826523	830393	+	3333	protein_coding	RING/U-box superfamily protein && sp|Q9ZVT8|RF4_ARATH Putative E3 ubiquitin-protein ligase RF4 OS=Arabidopsis thaliana OX=3702 GN=RF4 PE=3 SV=1 && PF13920:Zinc finger, C3HC4 type (RING finger)	-
10723113	1.63466	1.14462	1.14737	1.73983	1.69226	1.47189	1.05349	1.17347	1.20689	1.18038	1.00478	1.25694	AT1G53025	NC_003070.9	19756445	19759700	-	2485	protein_coding	Ubiquitin-conjugating enzyme family protein && sp|Q8GY87|UBC26_ARATH Probable ubiquitin-conjugating enzyme E2 26 OS=Arabidopsis thaliana OX=3702 GN=UBC26 PE=2 SV=2 && PF00179:Ubiquitin-conjugating enzyme	NAC
10723114	4.59	5.65026	7.85909	4.69763	4.44397	4.62839	5.68264	4.98227	6.28587	7.00763	7.91462	8.655	SPHK2	NC_003075.7	11456126	11459223	+	1867	protein_coding	Diacylglycerol kinase family protein && sp|F2Y4A3|SPHK2_ARATH Sphingosine kinase 2 OS=Arabidopsis thaliana OX=3702 GN=SPHK2 PE=1 SV=1 && PF00781:Diacylglycerol kinase catalytic domain	B3
10723115	22.8667	20.0345	15.0607	22.7652	24.6712	21.1638	20.408	20.0997	19.5958	16.7148	13.5935	14.8738	AT1G50732	NC_003070.9	18802552	18803755	+	1078	protein_coding	transmembrane protein && - && -	-
10723117	2.71966	8.45903	10.0103	2.33768	2.67914	3.14216	8.14271	7.53687	9.69751	8.81108	10.5593	10.6605	AT5G62865	NC_003076.8	25233881	25234884	+	1004	protein_coding	hypothetical protein && - && -	-
10723118	0	0	0	0	0	0	0	0	0	0	0	0	AT4G16748	NC_003075.7	9417058	9420649	-	3592	ncRNA	other RNA && - && -	-
10723119	2.7856	2.33765	1.94506	3.01154	2.67011	2.67515	2.01548	2.45427	2.5432	1.60977	2.23169	1.99372	AT5G28442	NC_003076.8	10368347	10369188	-	752	protein_coding	quinoprotein amine dehydrogenase%2C beta chain-like%3B RIC1-like guanyl-nucleotide exchange factor && - && -	-
10723120	0	0	0	0	0	0	0	0	0	0	0	0	AT2G07599	NC_003071.7	3348796	3351212	-	1237	protein_coding	hypothetical protein && sp|P92538|M1040_ARATH Uncharacterized mitochondrial protein AtMg01040 OS=Arabidopsis thaliana OX=3702 GN=AtMg01040 PE=4 SV=1 && -	-
10723121	0	0	0	0	0	0	0	0	0	0	0	0	AT2G22482	NC_003071.7	9549649	9550084	-	436	ncRNA	other RNA && - && -	-
10723122	0.49822	0.445693	0.559743	0.696632	0.549395	0.248632	0.333017	0.557587	0.446475	0.478256	0.395721	0.805252	AT1G72852	NC_003070.9	27414295	27416050	-	1655	lncRNA	other RNA && sp|Q9LUJ8|CHL1_ARATH Disease resistance protein CHL1 OS=Arabidopsis thaliana OX=3702 GN=CHL1 PE=2 SV=1 && PF00931:NB-ARC domain	NF-YA
10723123	3.18924	3.37636	3.89822	3.73769	3.72088	2.10914	2.6655	4.22953	3.23405	3.32569	3.41103	4.95793	AT1G09794	NC_003070.9	3171905	3173510	+	672	protein_coding	Cox19 family protein (CHCH motif) && sp|Q0VBY0|CMC4_BOVIN Cx9C motif-containing protein 4 OS=Bos taurus OX=9913 GN=CMC4 PE=3 SV=1 && -	-
10723124	16.1062	15.0502	13.7075	16.9616	16.0847	15.2723	14.5682	15.6974	14.8851	15.0298	13.7303	12.3625	AT2G30105	NC_003071.7	12849718	12852092	+	1425	protein_coding	LRR/ubiquitin-like domain protein && sp|P0C895|Y2010_ARATH LRR repeats and ubiquitin-like domain-containing protein At2g30105 OS=Arabidopsis thaliana OX=3702 GN=At2g30105 PE=1 SV=1 && PF13855:Leucine rich repeat|PF00240:Ubiquitin family	B3
10723125	1.13248	1.1418	1.25651	1.14527	1.1196	1.13259	1.15769	1.05876	1.20895	1.13313	1.38754	1.24886	AT2G29065	NC_003071.7	12484658	12487110	+	2301	protein_coding	GRAS family transcription factor && sp|P0C884|SCL34_ARATH Scarecrow-like protein 34 OS=Arabidopsis thaliana OX=3702 GN=SCL34 PE=3 SV=1 && PF03514:GRAS domain family	GRAS
10723126	0.0752771	0.0963194	0	0.0545376	0.0501793	0.121114	0.182498	0.0488904	0.0575704	0	0	0	AT1G21529	NC_003070.9	7543924	7544678	-	755	ncRNA	other RNA && - && -	-
10723127	0.254522	0.298975	0.191184	0.358441	0.206123	0.199002	0.14993	0.321325	0.42567	0.30398	0.13362	0.135952	AT5G06165	NC_003076.8	1867197	1868244	-	919	ncRNA	other RNA && - && -	-
10723128	0.00659179	0.00532184	0.00671275	0	0	0.0197754	0	0.0159655	0	0.0201382	0	0	AT1G20691	NC_003070.9	7174336	7176647	-	2312	lncRNA	other RNA && sp|Q9SYP3|FBK7_ARATH Putative F-box/kelch-repeat protein At1g20940 OS=Arabidopsis thaliana OX=3702 GN=At1g20940 PE=4 SV=1 && -	MYB_related
10723129	0	0	0	0	0	0	0	0	0	0	0	0	AT4G26542	NC_003075.7	13395415	13398178	+	2764	lncRNA	other RNA && sp|C0LGR3|RGI3_ARATH LRR receptor-like serine/threonine-protein kinase RGI3 OS=Arabidopsis thaliana OX=3702 GN=RGI3 PE=1 SV=1 && PF08263:Leucine rich repeat N-terminal domain|PF00069:Protein kinase domain|PF13855:Leucine rich repeat	MYB_related
10723130	0.0728168	0.00789965	0.0311877	0.0849864	0.0390974	0.0943667	0.0236989	0	0	0.0720737	0	0.0214895	AT1G03545	NC_003070.9	885941	887972	+	1938	lncRNA	other RNA && sp|Q9LR68|SCAM2_ARATH Secretory carrier-associated membrane protein 2 OS=Arabidopsis thaliana OX=3702 GN=SCAMP2 PE=2 SV=1 && -	-
10723131	0	0	0	0	0	0	0	0	0	0	0	0	AT2G01422	NC_003071.7	183940	184734	+	795	ncRNA	other RNA && - && -	-
10723132	0.850278	1.00473	1.1139	1.14776	0.726026	0.677048	0.800149	0.964606	1.24945	0.892257	0.998351	1.4511	AT2G30945	NC_003071.7	13172342	13173983	+	1148	ncRNA	other RNA && - && -	-
10723133	1.94009	2.18714	2.17491	1.85079	2.35088	1.61859	1.99133	2.30518	2.26492	1.83349	2.67021	2.02104	AT4G19890	NC_003075.7	10786557	10789070	-	2514	protein_coding	Pentatricopeptide repeat (PPR-like) superfamily protein && sp|P0C8Q3|PP326_ARATH Pentatricopeptide repeat-containing protein At4g19890 OS=Arabidopsis thaliana OX=3702 GN=At4g19890 PE=2 SV=1 && PF13041:PPR repeat family	-
10723134	0.0117411	0	0.0589691	0.0352232	0	0	0	0	0	0	0.0700298	0.106878	AT1G07128	NC_003070.9	2187566	2188734	-	1169	lncRNA	other RNA && sp|Q9LMK5|STN1_ARATH CST complex subunit STN1 OS=Arabidopsis thaliana OX=3702 GN=STN1 PE=1 SV=1 && PF01336:OB-fold nucleic acid binding domain	HSF
10723135	0.717985	0.751233	0.955615	0.770844	0.66984	0.713271	0.69263	0.882977	0.678091	0.847419	0.936571	1.08286	AT1G64583	NC_003070.9	23986890	23988812	-	1923	protein_coding	Tetratricopeptide repeat (TPR)-like superfamily protein && sp|P0C7R3|PP106_ARATH Pentatricopeptide repeat-containing protein At1g64583, mitochondrial OS=Arabidopsis thaliana OX=3702 GN=At1g64583 PE=2 SV=1 && PF12854:PPR repeat|PF13041:PPR repeat family	-
10723136	0.473458	0.619298	0.716406	0.323202	0.594747	0.502425	0.360507	0.405629	1.09176	0.657828	0.706839	0.784552	AT1G49832	NC_003070.9	18447615	18448335	+	637	ncRNA	other RNA && - && -	-
10723137	0	0	0	0	0	0	0	0	0	0	0	0	MIR2111b	NC_003076.8	400358	400524	+	167	miRNA	microRNA ath-miR2111b-5p && - && -	-
10723138	0.0115964	0.0140583	0	0	0.0347891	0	0.042175	0	0	0	0	0	AT2G46494	NC_003071.7	19082344	19083811	-	1089	protein_coding	RING/U-box superfamily protein && sp|P0CH02|AT21B_ARATH Putative RING-H2 finger protein ATL21B OS=Arabidopsis thaliana OX=3702 GN=ATL21B PE=3 SV=1 && PF14380:Wall-associated receptor kinase C-terminal|PF13639:Ring finger domain	bHLH
10723139	2.51282	20.4057	39.6322	1.57202	1.80165	4.16478	19.4727	16.9109	24.8333	30.7799	43.2902	44.8266	AT1G05675	NC_003070.9	1701116	1702749	-	1493	protein_coding	UDP-Glycosyltransferase superfamily protein && sp|P0C7P7|U74E1_ARATH UDP-glycosyltransferase 74E1 OS=Arabidopsis thaliana OX=3702 GN=UGT74E1 PE=3 SV=1 && PF00201:UDP-glucoronosyl and UDP-glucosyl transferase	GRAS
10723140	0.214196	0.44167	0.444477	0.173332	0.21264	0.256617	0.150374	0.483416	0.691221	0.522652	0.421194	0.389585	AT1G33612	NC_003070.9	12191133	12193270	+	2138	protein_coding	Leucine-rich repeat (LRR) family protein && - && PF13855:Leucine rich repeat|PF08263:Leucine rich repeat N-terminal domain	MYB_related
10723141	0	0	0	0	0	0	0	0	0	0	0	0	AT4G26485	NC_003075.7	13377685	13378504	-	630	protein_coding	methyltransferase small domain protein && sp|P0C8L4|Y4648_ARATH Uncharacterized protein At4g26485 OS=Arabidopsis thaliana OX=3702 GN=At4g26485 PE=4 SV=1 && PF10354:Domain of unknown function (DUF2431)	-
10723142	0	0	0	0	0	0	0	0	0	0	0	0	AT4G26582	NC_003075.7	13413548	13416178	+	2253	lncRNA	other RNA && sp|Q9SUA4|OPT5_ARATH Oligopeptide transporter 5 OS=Arabidopsis thaliana OX=3702 GN=OPT5 PE=2 SV=1 && PF03169:OPT oligopeptide transporter protein	M-type_MADS
10723143	0.0278008	0.0182039	0.0116536	0.0652809	0	0.0181216	0.0546118	0	0	0.0184541	0	0.0165068	AT2G37362	NC_003071.7	15673559	15676081	+	2523	lncRNA	other RNA && sp|Q9ZUT0|AB2G_ARATH ABC transporter G family member 2 OS=Arabidopsis thaliana OX=3702 GN=ABCG2 PE=2 SV=1 && PF01061:ABC-2 type transporter|PF00005:ABC transporter	Nin-like
1466244	7.51087	4.87298	6.97725	11.1286	4.60768	6.79632	8.68919	2.99289	2.93687	7.55021	7.19083	6.19071	trnP	NC_000932.1	66490	66563	-	74	tRNA	tRNA-Pro && - && -	-
1466245	1.27434	1.45934	2.5112	1.66929	1.53589	0.617847	0.620656	1.99526	1.76212	2.51674	2.7657	2.25117	trnW	NC_000932.1	66229	66302	-	74	tRNA	tRNA-Trp && - && -	-
1466246	8.71484	8.9351	7.42001	8.93393	9.23025	7.98034	8.18363	8.76946	9.85221	7.56241	8.2361	6.46153	rpl2	NC_000932.1	152806	154312	+	825	protein_coding	ribosomal protein L2 && sp|P56791|RK2_ARATH 50S ribosomal protein L2, chloroplastic OS=Arabidopsis thaliana OX=3702 GN=rpl2-A PE=3 SV=1 && PF00181:Ribosomal Proteins L2, RNA binding domain|PF03947:Ribosomal Proteins L2, C-terminal domain	M-type_MADS
1466247	0.134345	0.314089	0.194378	0	0.403036	0	0.325734	0	0.616534	0	0.435451	0.147683	rpl23	NC_000932.1	152506	152787	+	282	protein_coding	ribosomal protein L23 && sp|P61845|RK23_ARATH 50S ribosomal protein L23, chloroplastic OS=Arabidopsis thaliana OX=3702 GN=rpl23-A PE=3 SV=1 && -	-
1466248	0.0018342	0.00178709	0.0107605	0	0.0055026	0	0	0.00536126	0	0.0202874	0.00594516	0.00604889	ycf2	NC_000932.1	145291	152175	-	6885	protein_coding	Ycf2 && sp|P56786|YCF2_ARATH Protein Ycf2 OS=Arabidopsis thaliana OX=3702 GN=ycf2-A PE=3 SV=1 && PF00004:ATPase family associated with various cellular activities (AAA)|PF05695:Plant protein of unknown function (DUF825)	C3H
1466250_part1	0	0	0	0	0	0	0	0	0	0	0	0	rps12	NC_000932.1	69611	69724	-	114	protein_coding	- && sp|A4QJV5|RR12A_OLIPU 30S ribosomal protein S12-A, chloroplastic OS=Olimarabidopsis pumila OX=74718 GN=rps12-A PE=3 SV=1 && -	-
1466250_part2	0.793731	0.103847	0.0528843	2.23435	0.146843	0	0	0.143071	0.168471	0	0.158653	0	rps12	NC_000932.1	97999	98793	-	258	protein_coding	- && sp|A4QJV5|RR12A_OLIPU 30S ribosomal protein S12-A, chloroplastic OS=Olimarabidopsis pumila OX=74718 GN=rps12-A PE=3 SV=1 && -	-
1466252	27.0526	15.1375	20.0258	50.2317	21.8144	9.11159	10.2154	17.0374	18.1597	21.3081	22.1996	16.5697	rrn23S	NC_000932.1	104691	107500	+	2810	rRNA	23S ribosomal RNA && sp|Q3BAI2|YCX91_PHAAO Uncharacterized protein ORF91 OS=Phalaenopsis aphrodite subsp. formosana OX=308872 PE=4 SV=1 && -	bHLH
1466253	1.90666	1.72279	0.992442	3.94838	0.518978	1.25262	3.14579	2.02259	0	1.27561	0.560718	1.141	trnF	NC_000932.1	48175	48247	+	73	tRNA	tRNA-Phe && - && -	-
1466254	27.9844	16.6241	27.6218	57.9942	15.9317	10.0273	11.7979	17.2307	20.8437	26.0122	31.3513	25.5019	rrn16S	NC_000932.1	101012	102502	+	1491	rRNA	16S ribosomal RNA && - && -	FAR1
1466255	0	0	0	0	0	0	0	0	0	0	0	0	trnN	NC_000932.1	129565	129636	+	72	tRNA	tRNA-Asn && - && -	-
1466256	0.522373	0.639702	0.984216	1.1993	0.367819	0	0	1.07511	0.843993	1.35611	1.19221	0.404336	rrn4.5S	NC_000932.1	107599	107701	+	103	rRNA	4.5S ribosomal RNA && - && -	-
1466257	0.564054	0.587988	1.38869	1.69216	0	0	1.25832	0.505647	0	1.91341	1.68215	0.570502	trnM	NC_000932.1	52056	52128	+	73	tRNA	tRNA-Met && - && -	-
1466258	2.96537	3.05226	1.65268	3.38432	3.63284	1.87893	3.14579	3.03388	2.9771	3.82682	0.560718	0.570502	trnA	NC_000932.1	103665	104538	+	73	tRNA	tRNA-Ala && - && -	-
1466259	4.16945	3.86614	3.56145	9.20403	2.22855	1.07578	3.24202	4.77688	3.57952	4.38208	3.85246	2.4498	trnL	NC_000932.1	46894	47490	+	85	tRNA	tRNA-Leu && - && -	-
1466260	20.5307	18.446	12.2482	33.7414	15.7856	12.0652	17.8611	13.3294	24.1476	10.9932	15.9182	9.83323	trnI	NC_000932.1	102801	103601	+	72	tRNA	tRNA-Ile && - && -	-
1466261	13.554	11.5969	12.155	23.9265	8.7034	8.03201	13.6544	9.97629	11.1601	16.3588	8.85025	11.2558	trnV	NC_000932.1	51199	51871	-	74	tRNA	tRNA-Val && - && -	-
1466262	0	0.166271	0.791434	0	0	0	0	0.498814	0	1.25837	0.553141	0.562792	trnfM	NC_000932.1	36704	36777	-	74	tRNA	tRNA-Met && - && -	-
1466263	0	0.17089	0	0	0	0	0	0.51267	0	0	0	0	trnT	NC_000932.1	31369	31440	+	72	tRNA	tRNA-Thr && - && -	-
1466264	0.823796	0.206885	0	0	0	2.47139	0.620656	0	0	0	0	0	trnD	NC_000932.1	29801	29874	-	74	tRNA	tRNA-Asp && sp|P92540|M1060_ARATH Uncharacterized mitochondrial protein AtMg01060 OS=Arabidopsis thaliana OX=3702 GN=AtMg01060 PE=4 SV=1 && -	-
1466265	0	0.396946	0.56724	0	0	0	0	0	1.19084	0	0.560718	1.141	trnE	NC_000932.1	30466	30538	-	73	tRNA	tRNA-Glu && - && -	-
1466266	1.13569	0.689931	0.490125	1.96076	0.902033	0.544294	0	0	2.06979	0	0.974581	0.495793	trnY	NC_000932.1	30323	30406	-	84	tRNA	tRNA-Tyr && - && -	-
1466267	3.81259	5.17516	4.01534	4.0596	4.80237	2.57581	6.46881	4.15913	4.89754	3.93462	5.76513	2.34629	trnC	NC_000932.1	27373	27443	+	71	tRNA	tRNA-Cys && - && -	-
1466268	2.60425	2.41888	1.78077	2.85944	3.6833	1.27002	2.55159	4.10136	0.603689	1.29332	0	4.04898	trnR	NC_000932.1	9590	9661	+	72	tRNA	tRNA-Arg && - && -	-
1466269	10.6825	10.0549	11.8199	9.1502	12.1023	10.7952	12.7579	10.7661	6.64058	14.2265	9.6646	11.5685	trnG	NC_000932.1	8646	9431	+	72	tRNA	tRNA-Gly && - && -	-
1466270	2.04185	3.81814	4.43697	3.27536	1.29155	1.55866	3.65341	3.35566	4.44535	5.81995	4.65141	2.83954	trnS	NC_000932.1	7785	7872	+	88	tRNA	tRNA-Ser && - && -	-
1466271	0	0	0.215554	0	0	0	0	0	0	0.646661	0	0	trnQ	NC_000932.1	6616	6687	-	72	tRNA	tRNA-Gln && - && -	-
1466272	9.08657	6.21964	9.23231	12.5815	5.78804	8.89013	6.37897	5.63937	6.64058	11.6399	7.95908	8.09795	trnK	NC_000932.1	1717	4347	-	72	tRNA	tRNA-Lys && - && -	-
1466273	0.752071	1.03735	0.615369	2.25621	0	0	2.51663	0	0.59542	1.27561	0	0.570502	trnH	NC_000932.1	4	76	-	73	tRNA	tRNA-His && - && -	-
1466274	0	0	0	0	0	0	0	0	0	0	0	0	trnI	NC_000932.1	152264	152337	+	74	tRNA	tRNA-Ile && - && -	-
1466275	2.45212	2.04865	3.4217	2.25621	2.59489	2.50524	2.51663	3.03388	0.59542	5.74023	2.24287	2.28201	ArthCt100	NC_000932.1	46213	46285	-	73	tRNA	tRNA-Thr && - && -	-
2745418	0.276242	0.341019	0.388552	0.218247	0.368144	0.242336	0.324583	0.391296	0.307178	0.616956	0.180797	0.367903	AT2G01175	NC_003071.7	104884	106291	-	1132	protein_coding	transmembrane protein && - && -	WRKY
2745424	0	0	0	0	0	0	0	0	0	0	0	0	AT2G05082	NC_003071.7	1812134	1813300	-	696	pseudogene	hypothetical protein && - && -	-
2745425	0	0	0	0	0	0	0	0	0	0	0	0	AT2G05084	NC_003071.7	1814327	1815487	-	777	pseudogene	hypothetical protein && - && -	-
2745426	0	0	0	0	0	0	0	0	0	0	0	0	AT2G05087	NC_003071.7	1816326	1817535	-	756	pseudogene	hypothetical protein && - && PF02721:Domain of unknown function DUF223	-
2745428	1.32658	0.624899	0.588079	0.996995	1.10079	1.88196	0.722846	0.625631	0.526218	0.563676	0.545105	0.655455	AT2G05185	NC_003071.7	1876899	1878322	+	826	protein_coding	hypothetical protein && - && -	ERF
2745430	0	0	0	0	0	0	0	0	0	0	0	0	AT2G05562	NC_003071.7	2047634	2048428	+	795	pseudogene	hypothetical protein && - && -	-
2745431	0	0	0	0	0	0	0	0	0	0	0	0	AT2G05564	NC_003071.7	2049209	2049904	+	696	pseudogene	hypothetical protein && - && -	-
2745433	0	0	0	0	0	0	0	0	0	0	0	0	AT2G05635	NC_003071.7	2089484	2091016	+	688	protein_coding	DNA repair DEAD helicase RAD3/XP-D subfamily protein && sp|P0C928|RTEL1_DANRE Regulator of telomere elongation helicase 1 OS=Danio rerio OX=7955 GN=rtel1 PE=3 SV=1 && -	-
2745448	0	0	0	0	0	0	0	0	0	0	0	0	AT2G06914	NC_003071.7	2827624	2828100	+	477	pseudogene	hypothetical protein && - && -	-
2745461	0	0	0	0	0	0	0	0	0	0	0	0	AT2G07777	NC_003071.7	3249396	3251545	-	2150	protein_coding	ATP synthase 9 mitochondrial && sp|P92541|M1090_ARATH Uncharacterized mitochondrial protein AtMg01090 OS=Arabidopsis thaliana OX=3702 GN=AtMg01090 PE=2 SV=1 && -	-
2745467	0	0	0	0	0	0	0	0	0	0	0	0	AT2G07785	NC_003071.7	3348003	3348904	+	902	protein_coding	NADH dehydrogenase family protein && sp|P31839|NU1M_OENBE NADH-ubiquinone oxidoreductase chain 1 OS=Oenothera berteroana OX=3950 GN=ND1 PE=2 SV=1 && PF00146:NADH dehydrogenase	-
2745469	0	0	0	0	0	0	0	0	0	0	0	0	AT2G07787	NC_003071.7	3476873	3478704	+	1309	protein_coding	hypothetical protein && - && -	-
2745474	0	0	0	0	0	0	0	0	0	0	0	0	AT2G07880	NC_003071.7	3604528	3605049	+	522	pseudogene	hypothetical protein && - && -	-
2745488	0	0	0	0	0	0	0	0	0	0	0	0	AT2G10285	NC_003071.7	3954998	3955674	+	677	pseudogene	hypothetical protein && - && -	-
2745490	0	0	0	0	0	0	0	0	0	0	0	0	AT2G10608	NC_003071.7	4145498	4146239	-	657	protein_coding	transmembrane protein && - && -	-
2745496	0	0	0	0	0	0	0	0	0	0	0	0	AT2G10836	NC_003071.7	4269615	4271232	+	849	pseudogene	hypothetical protein && - && -	-
2745508	0	0	0.0535064	0	0	0	0	0	0	0	0.160519	0	AT2G12345	NC_003071.7	4973325	4973834	-	510	pseudogene	hypothetical protein && - && PF03078:ATHILA ORF-1 family	-
2745517	0	0	0	0	0	0	0	0	0	0	0	0	AT2G13126	NC_003071.7	5416690	5416872	-	183	protein_coding	hypothetical protein && sp|Q9LJ39|FB185_ARATH Putative F-box protein At3g24700 OS=Arabidopsis thaliana OX=3702 GN=At3g24700 PE=4 SV=1 && -	-
2745523	9.61151	9.36692	11.5909	10.2796	9.56381	8.99109	8.77575	7.92816	11.3968	11.5587	11.1322	12.0816	AT2G13975	NC_003071.7	5864884	5865600	-	717	pseudogene	hypothetical protein && sp|Q9LP10|Y1920_ARATH Uncharacterized protein At1g43920, Chloroplastic OS=Arabidopsis thaliana OX=3702 GN=At1g43920 PE=1 SV=1 && -	-
2745524	1.314	1.40944	4.85687	1.3926	1.21205	1.33735	1.59532	1.28214	1.35085	3.78776	3.81637	6.96648	AT2G14247	NC_003071.7	6034282	6035375	+	1094	protein_coding	Expressed protein && - && -	-
2745525	11.5121	11.0773	12.6016	10.9056	11.6365	11.9942	11.6787	10.8729	10.6804	11.8861	13.2319	12.6869	AT2G14255	NC_003071.7	6036804	6041097	+	1986	protein_coding	Ankyrin repeat family protein with DHHC zinc finger domain-containing protein && sp|Q3EC11|ZDHC2_ARATH Probable protein S-acyltransferase 23 OS=Arabidopsis thaliana OX=3702 GN=PAT23 PE=2 SV=2 && PF01529:DHHC palmitoyltransferase|PF12796:Ankyrin repeats (3 copies)	bHLH
2745528	0.0194639	0	0	0	0	0.0583917	0	0	0	0	0	0	AT2G14455	NC_003071.7	6152949	6154256	+	783	pseudogene	hypothetical protein && - && -	-
2745532	0	0	0	0	0	0	0	0	0	0	0	0	AT2G14635	NC_003071.7	6254434	6254900	-	371	protein_coding	ARABIDILLO protein && - && -	-
2745534	0	0	0	0	0	0	0	0	0	0	0	0	AT2G14774	NC_003071.7	6337066	6337758	+	693	pseudogene	hypothetical protein && - && -	-
2745539	0.0309826	0	0	0.0929479	0	0	0	0	0	0	0	0	AT2G14846	NC_003071.7	6382368	6382810	+	443	protein_coding	Bifunctional inhibitor/lipid-transfer protein/seed storage 2S albumin superfamily protein && - && PF14368:Probable lipid transfer	bHLH
2745540	0.017733	0	0	0.0531989	0	0	0	0	0	0	0	0	AT2G15045	NC_003071.7	6513694	6514467	-	774	pseudogene	hypothetical protein && sp|P0C2F6|RNHX1_ARATH Putative ribonuclease H protein At1g65750 OS=Arabidopsis thaliana OX=3702 GN=At1g65750 PE=3 SV=1 && PF13456:Reverse transcriptase-like	-
2745542	0	0	0.0235864	0	0	0	0	0	0	0.0707593	0	0	AT2G16385	NC_003071.7	7094743	7095824	+	658	protein_coding	aspartate carbamoyltransferase && sp|Q84MD2|CIF1_ARATH Protein CASPARIAN STRIP INTEGRITY FACTOR 1 OS=Arabidopsis thaliana OX=3702 GN=CIF1 PE=1 SV=1 && -	-
2745545	0.0176645	0.0197034	0	0.0529935	0	0	0.0591101	0	0	0	0	0	AT2G17055	NC_003071.7	7417875	7418651	-	777	protein_coding	Toll-Interleukin-Resistance (TIR) domain family protein && - && PF01582:TIR domain	-
2745546	5.4518	5.36486	6.10321	4.67788	6.39528	5.28223	5.45365	5.59133	5.0496	6.48488	5.56975	6.25501	AT2G17787	NC_003071.7	7731075	7733137	+	1558	protein_coding	cylicin && - && -	-
2745551	1.87856	4.9451	9.01355	1.31667	1.395	2.924	5.11801	3.86291	5.85438	8.16598	9.9158	8.95886	AT2G20142	NC_003071.7	8695374	8696643	+	1032	protein_coding	Toll-Interleukin-Resistance (TIR) domain family protein && sp|V9M2S5|RPV1_VITRO Disease resistance protein RPV1 OS=Vitis rotundifolia OX=103349 GN=RPV1 PE=1 SV=1 && PF01582:TIR domain	WRKY
2745552	6.32417	7.33259	10.3031	6.53246	6.25675	6.18329	7.34618	8.20806	6.44354	9.0213	11.9231	9.96486	AT2G22122	NC_003071.7	9403067	9403835	+	769	protein_coding	hypothetical protein && - && -	-
2745553	0.303528	0.604497	0.564883	0.32002	0.294446	0.296118	0.594929	0.430324	0.788237	0.784035	0.371149	0.539464	AT2G22905	NC_003071.7	9748771	9749542	+	772	protein_coding	Expressed protein && - && -	-
2745555	0	0	0	0	0	0	0	0	0	0	0	0	AT2G24693	NC_003071.7	10506024	10506859	+	443	protein_coding	Protein of unknown function (PD694200) && sp|Q3E7S1|DEF87_ARATH Defensin-like protein 87 OS=Arabidopsis thaliana OX=3702 GN=At2g24693 PE=5 SV=1 && -	-
2745560	0	0	0	0	0	0	0	0	0	0	0	0	AT2G25305	NC_003071.7	10774501	10775002	-	398	protein_coding	Putative membrane lipoprotein && sp|Q3EBU2|DEF67_ARATH Putative defensin-like protein 67 OS=Arabidopsis thaliana OX=3702 GN=At2g25305 PE=3 SV=1 && -	-
2745561	0	0	0	0	0	0	0	0	0	0	0	0	AT2G26135	NC_003071.7	11130119	11131514	+	1155	protein_coding	RING/U-box protein with C6HC-type zinc finger && - && PF13456:Reverse transcriptase-like|PF01485:IBR domain, a half RING-finger domain	C3H
2745562	8.97761	6.41675	7.4056	9.7996	10.3508	6.78247	8.18577	6.6576	4.40687	8.34794	7.55742	6.31144	AT2G26695	NC_003071.7	11364996	11366030	+	937	protein_coding	Ran BP2/NZF zinc finger-like superfamily protein && - && PF00641:Zn-finger in Ran binding protein and others	-
2745563	0.665728	0.524691	0.549757	0.750358	0.517796	0.729031	0.470794	0.756743	0.346537	0.477263	0.792541	0.379468	ENODL20	NC_003071.7	11535518	11536485	+	878	protein_coding	early nodulin-like protein 20 && - && PF02298:Plastocyanin-like domain	C2H2
2745564	0	0	0	0	0	0	0	0	0	0	0	0	AT2G27315	NC_003071.7	11689467	11690004	-	538	protein_coding	egg cell-secreted-like protein (DUF1278) && - && PF05617:Prolamin-like	-
2745565	25.8437	22.1809	19.0865	28.09	24.365	25.076	21.0146	24.9872	20.5409	20.3939	21.1582	15.7074	AT2G27402	NC_003071.7	11722770	11724400	+	1331	protein_coding	plastid transcriptionally active protein && sp|Q1G3B8|Y2272_ARATH B3 domain-containing protein At2g32645 OS=Arabidopsis thaliana OX=3702 GN=At2g32645 PE=2 SV=2 && -	-
2745569	0	0.0229184	0	0	0	0	0.0687553	0	0	0	0	0	AT2G28625	NC_003071.7	12272281	12273027	+	668	protein_coding	hypothetical protein && - && -	-
2745571	0.609902	0.486229	0.651733	0.756513	0.497183	0.576008	0.554518	0.561919	0.342249	0.611019	0.644605	0.699576	AT2G30505	NC_003071.7	13000670	13002574	-	1905	protein_coding	Late embryogenesis abundant (LEA) hydroxyproline-rich glycoprotein family && - && -	-
2745572	2.31335	1.97024	2.47597	2.79365	2.12337	2.02304	1.89675	2.6677	1.34628	3.29626	2.59601	1.53564	AT2G30942	NC_003071.7	13170779	13172168	+	678	protein_coding	transmembrane protein%2C putative (DUF3317) && - && -	-
2745573	0	0	0	0	0	0	0	0	0	0	0	0	AT2G30985	NC_003071.7	13186716	13187200	+	485	protein_coding	hypothetical protein && - && -	-
2745574	0	0	0	0	0	0	0	0	0	0	0	0	AT2G31345	NC_003071.7	13365232	13365800	-	569	protein_coding	transmembrane protein && - && -	LBD
2745575	0	0	0	0	0	0	0	0	0	0	0	0	AT2G31862	NC_003071.7	13545549	13546464	+	916	protein_coding	B3 domain protein && sp|Q6DSS2|Y2186_ARATH B3 domain-containing protein At2g31862 OS=Arabidopsis thaliana OX=3702 GN=At2g31862 PE=2 SV=1 && -	B3
2745576	0	0	0	0	0	0	0	0	0	0	0	0	AT2G32275	NC_003071.7	13709604	13710356	+	638	protein_coding	Expressed protein && - && -	-
2745577	0	0	0	0	0	0	0	0	0	0	0	0	AT2G33705	NC_003071.7	14256151	14256360	+	210	protein_coding	F-box family protein && sp|Q3EBP0|FB125_ARATH Putative F-box protein At2g33705 OS=Arabidopsis thaliana OX=3702 GN=At2g33705 PE=4 SV=1 && -	-
2745578	1.60949	1.79782	1.77155	1.5478	1.61259	1.66808	1.65028	1.65279	2.09039	1.80164	1.85542	1.65758	AT2G33793	NC_003071.7	14296962	14300577	+	1809	protein_coding	DNA ligase-like protein && sp|Q3E7J7|FBL83_ARATH Putative F-box/LRR-repeat protein At5g25860 OS=Arabidopsis thaliana OX=3702 GN=At5g25860 PE=4 SV=1 && -	-
2745579	0	0	0	0	0	0	0	0	0	0	0	0	AT2G33796	NC_003071.7	14299709	14300252	-	330	protein_coding	FBD-like domain family protein && sp|Q3E7J7|FBL83_ARATH Putative F-box/LRR-repeat protein At5g25860 OS=Arabidopsis thaliana OX=3702 GN=At5g25860 PE=4 SV=1 && -	-
2745580	13.1252	11.5226	10.3607	12.9151	13.3476	13.1129	12.1413	11.7914	10.635	9.91547	10.7069	10.4599	AT2G34357	NC_003071.7	14498590	14505809	+	4320	protein_coding	ARM repeat superfamily protein && sp|Q5ZKD5|RRP12_CHICK RRP12-like protein OS=Gallus gallus OX=9031 GN=RRP12 PE=2 SV=1 && PF08161:NUC173 domain	-
2745581	12.3389	13.3307	10.1859	11.7345	12.1125	13.1698	13.4642	14.6292	11.8987	10.0348	11.1216	9.40133	AT2G34655	NC_003071.7	14596565	14597543	+	979	protein_coding	hypothetical protein && - && -	-
2745584	0	0	0	0	0	0	0	0	0	0	0	0	AT2G36695	NC_003071.7	15382661	15383444	+	541	protein_coding	hypothetical protein && - && -	-
2745585	1.08538	0.527498	0.834905	1.09123	0.468547	1.69635	0.243438	1.10867	0.230383	0.904869	1.08478	0.515064	ROT4	NC_003071.7	15534739	15535304	-	566	protein_coding	DVL family protein && sp|Q7XXN8|DVL16_ARATH Small polypeptide DEVIL 16 OS=Arabidopsis thaliana OX=3702 GN=DVL16 PE=2 SV=1 && -	-
2745586	5.18165	4.6713	4.14812	5.65233	4.82177	5.07084	4.21708	5.13416	4.66268	4.44433	3.68392	4.3161	AT2G38695	NC_003071.7	16177872	16180415	+	1100	protein_coding	Gag-Pol polyprotein/retrotransposon && - && -	-
2745587	0	0	0	0	0	0	0	0	0	0	0	0	AT2G39415	NC_003071.7	16458607	16459014	-	408	protein_coding	F-box family protein && sp|Q3EBJ8|FB128_ARATH Putative F-box protein At2g39415 OS=Arabidopsis thaliana OX=3702 GN=At2g39415 PE=4 SV=1 && PF00646:F-box domain	MYB
2745588	1.68944	1.89592	2.05265	1.5736	2.11145	1.38327	2.26717	2.17477	1.24583	2.07591	1.69465	2.38739	AT2G40085	NC_003071.7	16736317	16737294	-	628	protein_coding	hypothetical protein && - && -	-
2745590	1.97939	1.73414	1.24705	1.87163	2.05536	2.01117	2.02032	1.46134	1.72078	2.04808	0.960291	0.732785	AT2G41905	NC_003071.7	17495506	17496187	+	682	protein_coding	transmembrane protein && sp|Q8S2W4|AGP23_ARATH Arabinogalactan protein 23 OS=Arabidopsis thaliana OX=3702 GN=AGP23 PE=1 SV=2 && -	-
2745591	6.08431	6.40812	5.99289	5.96474	5.6651	6.62309	5.79472	6.727	6.70264	5.69304	5.99322	6.2924	AT2G41945	NC_003071.7	17509069	17513064	-	1284	protein_coding	transmembrane protein && - && -	-
2745592	1.22097	0.411322	0.645935	1.20289	1.02163	1.4384	0.20642	0.539168	0.488378	0.732398	0.643881	0.561527	AT2G42395	NC_003071.7	17653080	17654069	-	890	protein_coding	hypothetical protein && - && -	-
2745593	1.01795	1.1261	1.37759	1.32566	0.702265	1.02593	0.940975	1.08036	1.35698	1.63526	1.23796	1.25956	AT2G47485	NC_003071.7	19485809	19486833	+	1025	protein_coding	hypothetical protein && - && -	C3H
2745599	6.33245	3.77778	3.85939	6.00423	7.14769	5.84542	4.03105	3.36725	3.93504	3.95773	3.67741	3.94304	AT4G01915	NC_003075.7	827216	828824	+	1447	protein_coding	hypothetical protein && - && -	NAC
2745601	0.749375	0.700834	0.526515	0.606968	0.684567	0.95659	0.829902	0.631879	0.64072	0.420653	0.544987	0.613906	AT4G01985	NC_003075.7	866151	868253	-	2103	protein_coding	hypothetical protein && - && -	-
2745602	0	0	0	0	0	0	0	0	0	0	0	0	AGL51	NC_003075.7	980955	981711	+	591	protein_coding	AGAMOUS-like 51 && sp|Q9FLL0|AGL75_ARATH Agamous-like MADS-box protein AGL75 OS=Arabidopsis thaliana OX=3702 GN=AGL75 PE=1 SV=1 && PF00319:SRF-type transcription factor (DNA-binding and dimerisation domain)	M-type_MADS
2745606	14.467	13.8835	14.5009	14.0296	14.6191	14.7522	13.1979	13.6072	14.8454	14.2202	14.8876	14.3951	AT4G02405	NC_003075.7	1057854	1059671	-	1218	protein_coding	S-adenosyl-L-methionine-dependent methyltransferases superfamily protein && sp|Q6YSY5|MTS1_ORYSJ O-methyltransferase 1, chloroplastic OS=Oryza sativa subsp. japonica OX=39947 GN=MTS1 PE=1 SV=1 && PF04072:Leucine carboxyl methyltransferase	-
2745608	12.5688	13.0139	13.2002	12.2903	12.9684	12.4478	12.6628	13.0301	13.3487	13.6241	12.6978	13.2786	AT4G02725	NC_003075.7	1204013	1207436	+	2898	protein_coding	spindle pole body-associated protein && sp|Q55ED4|NKAP_DICDI NKAP family protein OS=Dictyostelium discoideum OX=44689 GN=DDB_G0269284 PE=3 SV=1 && -	-
2745626	0	0	0	0	0	0	0	0	0	0	0	0	AT4G03977	NC_003075.7	1900769	1901657	+	609	pseudogene	hypothetical protein && - && PF02721:Domain of unknown function DUF223	-
2745628	0	0	0	0	0	0	0	0	0	0	0	0	AT4G03979	NC_003075.7	1904026	1904811	+	786	pseudogene	hypothetical protein && - && -	-
2745645	20.8172	22.7288	24.1815	21.8417	20.4605	20.1493	22.5963	22.9519	22.6383	23.5783	24.2052	24.761	AT4G04925	NC_003075.7	2505979	2506786	+	624	protein_coding	transmembrane protein && - && -	-
2745646	0	0	0	0	0	0	0	0	0	0	0	0	AT4G05303	NC_003075.7	2708986	2709934	-	708	pseudogene	hypothetical protein && - && PF02721:Domain of unknown function DUF223	-
2745689	0	0	0	0	0	0	0	0	0	0	0	0	AT4G08652	NC_003075.7	5526392	5526701	-	234	pseudogene	hypothetical protein && - && -	-
2745698	0	0	0	0	0	0	0	0	0	0	0	0	AT4G10895	NC_003075.7	6693364	6694718	-	1069	protein_coding	Plant self-incompatibility protein S1 family && - && PF05938:Plant self-incompatibility protein S1	-
2745699	28.9378	27.1434	29.061	29.1556	26.0413	31.6164	33.2816	25.8309	22.3178	31.2325	25.2544	30.6961	AT4G11211	NC_003075.7	6836106	6836588	+	483	protein_coding	hypothetical protein && - && -	-
2745700	0	0.0143751	0.0419567	0	0	0	0.0431254	0	0	0.0874359	0.0384342	0	AT4G11655	NC_003075.7	7038437	7039923	+	1065	protein_coding	Uncharacterized protein family (UPF0497) && sp|Q3EA54|CSPLL_ARATH CASP-like protein 4A4 OS=Arabidopsis thaliana OX=3702 GN=At4g11655 PE=2 SV=1 && PF04535:Domain of unknown function (DUF588)	-
2745703	0.248379	0.555189	0.974392	0.158674	0.145994	0.440469	0.530966	0.213366	0.921237	1.25594	1.02528	0.641952	AT4G12735	NC_003075.7	7493716	7494234	-	519	protein_coding	hypothetical protein && - && -	-
2745706	0	0	0	0	0	0	0	0	0	0	0	0	AT4G13266	NC_003075.7	7705761	7706893	-	997	protein_coding	ankyrin repeat protein && - && PF13962:Domain of unknown function	bHLH
2745709	0	0	0	0	0	0	0	0	0	0	0	0	SCRL10	NC_003075.7	8963041	8963583	+	436	protein_coding	SCR-like 10 && sp|P82629|DF242_ARATH Defensin-like protein 242 OS=Arabidopsis thaliana OX=3702 GN=SCRL10 PE=3 SV=2 && PF06876:Plant self-incompatibility response (SCRL) protein	-
2745710	0.1981	0.197593	0.158091	0.216508	0.181096	0.196695	0.285407	0.141156	0.166217	0.178048	0.136963	0.15926	AT4G16015	NC_003075.7	9072908	9074999	+	2092	protein_coding	Cysteine/Histidine-rich C1 domain family protein && - && PF03107:C1 domain	GeBP
2745711	0	0	0	0	0	0	0	0	0	0	0	0	AT4G16165	NC_003075.7	9164080	9164633	+	554	protein_coding	Carbohydrate-binding X8 domain superfamily protein && sp|Q9M069|E137_ARATH Glucan endo-1,3-beta-glucosidase 7 OS=Arabidopsis thaliana OX=3702 GN=At4g34480 PE=1 SV=2 && PF07983:X8 domain	STAT
2745712	44.0027	54.1851	49.0427	46.1608	40.7566	45.0907	51.4662	54.8961	56.193	48.049	46.7339	52.3452	AT4G16380	NC_003075.7	9254203	9256234	+	2032	protein_coding	Heavy metal transport/detoxification superfamily protein && - && -	-
2745715	18.0969	19.2674	18.0374	17.6679	18.6943	17.9286	19.3239	18.1702	20.3081	17.3697	16.4901	20.2525	PAM68	NC_003075.7	10453415	10454515	+	839	protein_coding	PAM68-like protein (DUF3464) && sp|O49668|PAM68_ARATH Protein PAM68, chloroplastic OS=Arabidopsis thaliana OX=3702 GN=PAM68 PE=1 SV=1 && PF11947:Photosynthesis affected mutant 68	M-type_MADS
2745716	0	0	0	0	0	0	0	0	0	0	0	0	AT4G19910	NC_003075.7	10795869	10796687	-	726	protein_coding	Toll-Interleukin-Resistance (TIR) domain family protein && sp|O48573|LAZ5_ARATH Disease resistance protein LAZ5 OS=Arabidopsis thaliana OX=3702 GN=LAZ5 PE=1 SV=1 && PF01582:TIR domain	WRKY
2745717	0	0	0	0	0	0	0	0	0	0	0	0	AT4G19925	NC_003075.7	10799732	10800792	-	959	protein_coding	Toll-Interleukin-Resistance (TIR) domain family protein && sp|Q9FHF0|RPS4B_ARATH Disease resistance protein RPS4B OS=Arabidopsis thaliana OX=3702 GN=RPS4B PE=1 SV=1 && PF01582:TIR domain	WRKY
2745721	0	0.0110263	0.0105648	0	0	0	0	0	0.0330789	0	0	0.0316945	AT4G23515	NC_003075.7	12271328	12272940	-	1314	protein_coding	Toll-Interleukin-Resistance (TIR) domain family protein && sp|Q9FHE9|P2A08_ARATH Protein PHLOEM PROTEIN 2-LIKE A8 OS=Arabidopsis thaliana OX=3702 GN=PP2A8 PE=2 SV=1 && PF01582:TIR domain	TCP
2745722	0.10172	0.0791561	0.111826	0.0380906	0.140186	0.126884	0.0424871	0.0341464	0.160835	0.258425	0	0.077052	AT4G23882	NC_003075.7	12417553	12418893	+	1081	protein_coding	Heavy metal transport/detoxification superfamily protein && sp|A2RVM8|HIP37_ARATH Heavy metal-associated isoprenylated plant protein 37 OS=Arabidopsis thaliana OX=3702 GN=HIPP37 PE=2 SV=1 && PF00403:Heavy-metal-associated domain	C2H2
2745723	3.50299	4.19103	3.77117	3.75584	3.21926	3.53386	4.1673	3.89856	4.50724	4.00104	3.73363	3.57885	AT4G23895	NC_003075.7	12422036	12426475	+	2083	protein_coding	Pleckstrin homology (PH) domain-containing protein && sp|Q8LAH8|NDK4_ARATH Nucleoside diphosphate kinase IV, chloroplastic/mitochondrial OS=Arabidopsis thaliana OX=3702 GN=NDK4 PE=1 SV=2 && PF00334:Nucleoside diphosphate kinase	GRAS
2745724	3.9587	7.38716	6.30437	2.58051	2.94205	6.35355	7.94677	6.9902	7.22453	4.18656	7.97457	6.75197	AT4G24015	NC_003075.7	12469742	12471261	-	734	protein_coding	RING/U-box superfamily protein && sp|Q84TF5|RHA4A_ARATH Probable E3 ubiquitin-protein ligase RHA4A OS=Arabidopsis thaliana OX=3702 GN=RHA4A PE=2 SV=1 && PF13639:Ring finger domain	ARR-B
2745725	8.71064	5.83761	5.97467	9.26611	9.7113	7.1545	5.54428	6.1062	5.86235	6.07148	5.45969	6.39285	TPD1	NC_003075.7	12837353	12840230	+	1342	protein_coding	tapetum determinant 1 && sp|Q6TLJ2|TPD1_ARATH Protein TAPETUM DETERMINANT 1 OS=Arabidopsis thaliana OX=3702 GN=TPD1 PE=1 SV=1 && -	NF-YB
2745726	1.35704	1.22249	1.22079	1.58721	1.26378	1.22012	1.12353	1.64176	0.902178	1.24251	1.09234	1.3275	AT4G25315	NC_003075.7	12951109	12952952	-	1349	protein_coding	Expressed protein && - && -	-
2745727	0	0	0	0	0	0	0	0	0	0	0	0	AT4G27415	NC_003075.7	13710548	13711050	+	333	protein_coding	hypothetical protein && - && -	-
2745729	0.0771657	0	0	0	0	0.231497	0	0	0	0	0	0	AT4G28088	NC_003075.7	13961134	13961611	-	395	protein_coding	Low temperature and salt responsive protein family && sp|O82232|RC22_ARATH UPF0057 membrane protein At2g24040 OS=Arabidopsis thaliana OX=3702 GN=At2g24040 PE=3 SV=1 && -	-
2745730	0.0574281	0	0	0.172284	0	0	0	0	0	0	0	0	AT4G28405	NC_003075.7	14050579	14050817	-	239	protein_coding	Expressed protein && - && -	-
2745735	0	0	0	0	0	0	0	0	0	0	0	0	AT4G35430	NC_003075.7	16835989	16836421	-	433	protein_coding	hypothetical protein && - && -	-
2745736	10.762	11.9159	14.9892	12.1535	10.6935	9.43911	10.7414	11.9667	13.0397	15.1694	16.9011	12.897	AT4G36515	NC_003075.7	17229550	17230471	-	620	protein_coding	trichohyalin-like protein && - && -	-
2745737	0.291348	0.349025	0.240043	0.280108	0.386585	0.20735	0.416585	0.334805	0.295685	0.158366	0.278452	0.28331	AT4G37235	NC_003075.7	17517743	17519785	+	882	protein_coding	Uncharacterized protein family (UPF0497) && sp|Q66GI1|CSPLT_ARATH CASP-like protein 5C1 OS=Arabidopsis thaliana OX=3702 GN=At4g37235 PE=2 SV=1 && PF04535:Domain of unknown function (DUF588)	-
2745739	0	0	0.0216909	0	0	0	0	0	0	0	0	0.0650728	AT1G03103	NC_003070.9	747197	748057	+	640	protein_coding	Bifunctional inhibitor/lipid-transfer protein/seed storage 2S albumin superfamily protein && sp|F4HZB9|LTG19_ARATH Non-specific lipid transfer protein GPI-anchored 19 OS=Arabidopsis thaliana OX=3702 GN=LTPG19 PE=3 SV=1 && PF14368:Probable lipid transfer	-
2745740	0	0	0	0	0	0	0	0	0	0	0	0	AT1G03106	NC_003070.9	748101	749034	-	934	protein_coding	hypothetical protein && - && -	-
2745742	0	0	0	0	0	0	0	0	0	0	0	0	AT1G05085	NC_003070.9	1460988	1461670	+	375	protein_coding	hypothetical protein && sp|Q9AUE0|CALS1_ARATH Callose synthase 1 OS=Arabidopsis thaliana OX=3702 GN=CALS1 PE=1 SV=2 && -	-
2745743	0	0.0220109	0.147726	0	0	0	0	0.0660327	0	0	0.219673	0.223506	AT1G06135	NC_003070.9	1862184	1862742	+	559	protein_coding	transmembrane protein && - && -	LBD
2745744	0	0	0	0	0	0	0	0	0	0	0	0	AT1G06475	NC_003070.9	1973834	1974407	-	574	protein_coding	transmembrane protein && - && -	-
2745745	0	0	0	0	0	0	0	0	0	0	0	0	DSI-1VOC	NC_003070.9	2367437	2368436	-	676	protein_coding	dessication-induced 1VOC superfamily protein && - && PF12681:Glyoxalase-like domain	-
2745746	0	0	0	0	0	0	0	0	0	0	0	0	AT1G07730	NC_003070.9	2397527	2398696	-	1170	protein_coding	Disease resistance-responsive (dirigent-like protein) family protein && sp|Q9LQQ0|DIR25_ARATH Dirigent protein 25 OS=Arabidopsis thaliana OX=3702 GN=DIR25 PE=3 SV=1 && PF03018:Dirigent-like protein	WRKY
2745747	0.340721	0.432159	0.417243	0.174845	0.361962	0.485357	0.438808	0.62696	0.230709	0.593116	0.260716	0.397898	AT1G07985	NC_003070.9	2475226	2476167	+	942	protein_coding	Expressed protein && - && -	-
2745748	10.0678	10.6735	10.2643	10.1052	9.45798	10.6402	11.0449	10.3084	10.6672	10.7369	10.3053	9.75083	AT1G08125	NC_003070.9	2539614	2542362	-	1418	protein_coding	S-adenosyl-L-methionine-dependent methyltransferases superfamily protein && sp|Q8WXB1|MT21A_HUMAN Protein N-lysine methyltransferase METTL21A OS=Homo sapiens OX=9606 GN=METTL21A PE=1 SV=2 && PF10294:Lysine methyltransferase	-
2745749	0.119377	0.172336	0.101233	0.0735284	0.202957	0.0816441	0.164031	0.197744	0.155234	0.0831422	0.146187	0.0743689	AT1G12805	NC_003070.9	4366577	4367136	+	560	protein_coding	nucleotide binding protein && - && -	-
2745751	0.17287	0.103076	0.179961	0.118868	0.109369	0.290374	0.106071	0.127872	0.0752869	0.13441	0.189064	0.216408	AT1G13635	NC_003070.9	4674152	4676484	+	1732	protein_coding	DNA glycosylase superfamily protein && - && PF03352:Methyladenine glycosylase	-
2745753	0	0.0365819	0	0	0	0	0.109746	0	0	0	0	0	AT1G17285	NC_003070.9	5920542	5921483	+	837	protein_coding	transmembrane protein && - && -	-
2745754	5.18836	2.43137	1.70893	5.68198	5.49949	4.38361	2.67505	2.28221	2.33686	2.12772	1.35708	1.64198	AT1G18265	NC_003070.9	6282233	6283348	-	1116	protein_coding	zein-binding protein (Protein of unknown function%2C DUF593) && sp|Q9LM24|FL1L_ARATH Protein FLOURY 1-like OS=Arabidopsis thaliana OX=3702 GN=At1g18265 PE=2 SV=1 && PF04576:Zein-binding	G2-like
2745756	3.60381	3.74677	3.75871	3.85194	3.78854	3.17095	3.11129	3.57215	4.55688	3.75481	3.9612	3.56011	AT1G19394	NC_003070.9	6709773	6710670	+	620	protein_coding	hypothetical protein && - && -	-
2745757	1.75233	1.89811	2.90977	1.72968	2.03352	1.49379	1.66136	1.85207	2.18089	2.98807	2.38812	3.35311	AT1G19397	NC_003070.9	6710851	6711787	+	857	protein_coding	transmembrane protein && - && -	-
2745759	0	0	0	0	0	0	0	0	0	0	0	0	AT1G21395	NC_003070.9	7491965	7492351	+	387	protein_coding	transmembrane protein && - && -	-
2745760	1.10075	1.3017	0.887376	1.15627	1.00476	1.14123	1.14642	1.26688	1.4918	0.726359	0.766285	1.16948	AT1G23465	NC_003070.9	8329924	8331104	+	641	protein_coding	Peptidase S24/S26A/S26B/S26C family protein && sp|Q9CQU8|IMP1L_MOUSE Mitochondrial inner membrane protease subunit 1 OS=Mus musculus OX=10090 GN=Immp1l PE=1 SV=1 && PF00717:Peptidase S24-like	M-type_MADS
2745761	2.13564	1.4723	1.6312	2.01394	2.48529	1.90768	1.70342	1.51448	1.19898	1.66207	1.80277	1.42877	AT1G23935	NC_003070.9	8461757	8469573	+	4314	protein_coding	apoptosis inhibitory protein && sp|Q84K16|AP1G1_ARATH AP-1 complex subunit gamma-1 OS=Arabidopsis thaliana OX=3702 GN=GAMMA-ADR PE=1 SV=1 && PF05918:Apoptosis inhibitory protein 5 (API5)|PF01602:Adaptin N terminal region	C3H
2745762	0.396611	0.155871	0.267202	0.372633	0.299997	0.517202	0.103911	0.167024	0.196677	0.0526692	0.277822	0.471115	AT1G24580	NC_003070.9	8709941	8710824	+	884	protein_coding	RING/U-box superfamily protein && sp|Q9SI09|XERIC_ARATH Probable E3 ubiquitin-protein ligase XERICO OS=Arabidopsis thaliana OX=3702 GN=XERICO PE=1 SV=1 && PF13639:Ring finger domain	C3H
2745763	0	0	0	0	0	0	0	0	0	0	0	0	AT1G26798	NC_003070.9	9281791	9282341	+	551	protein_coding	Plant self-incompatibility protein S1 family && sp|F4JLQ5|SPH2_ARATH S-protein homolog 2 OS=Arabidopsis thaliana OX=3702 GN=SPH2 PE=3 SV=1 && PF05938:Plant self-incompatibility protein S1	G2-like
2745764	0	0	0	0	0	0	0	0	0	0	0	0	AT1G26799	NC_003070.9	9283873	9284438	+	566	protein_coding	Plant self-incompatibility protein S1 family && - && PF05938:Plant self-incompatibility protein S1	G2-like
2745765	0	0	0	0	0	0	0	0	0	0	0	0	AT1G28695	NC_003070.9	10081871	10083122	-	1081	protein_coding	Nucleotide-diphospho-sugar transferase family protein && sp|Q3E6Y3|Y1869_ARATH Uncharacterized protein At1g28695 OS=Arabidopsis thaliana OX=3702 GN=At1g28695 PE=2 SV=1 && PF03407:Nucleotide-diphospho-sugar transferase	-
2745766	1.0968	0.948217	1.09823	1.32913	1.14804	0.813214	0.786655	0.826757	1.23124	0.797464	1.53699	0.960231	AT1G30475	NC_003070.9	10788226	10790241	-	1518	protein_coding	hypothetical protein && - && -	-
2745771	0.906984	0.883746	0.662422	0.824303	1.1557	0.740945	0.96323	0.527821	1.16019	0.532617	0.819429	0.63522	AT1G31835	NC_003070.9	11422636	11423684	-	1049	protein_coding	hypothetical protein && - && -	-
2745794	0	0	0	0	0	0	0	0	0	0	0	0	AT1G42367	NC_003070.9	15834635	15835087	-	453	pseudogene	hypothetical protein && - && -	-
2745797	0	0	0	0	0	0	0	0	0	0	0	0	AT1G42393	NC_003070.9	15861617	15862273	-	657	pseudogene	hypothetical protein && - && -	-
2745804	0	0	0	0	0	0	0	0	0	0	0	0	AT1G43666	NC_003070.9	16461072	16461734	-	663	protein_coding	Bifunctional inhibitor/lipid-transfer protein/seed storage 2S albumin superfamily protein && - && -	bHLH
2745810	0	0	0	0	0	0	0	0	0	0	0	0	AT1G45165	NC_003070.9	17090807	17091338	+	532	protein_coding	Expressed protein && - && -	-
2745816	0	0.0613636	0	0	0	0	0.102063	0.0820272	0	0	0	0	AT1G48195	NC_003070.9	17796258	17796784	+	450	protein_coding	Zinc finger C-x8-C-x5-C-x3-H type family protein && sp|Q3ECU8|C3H13_ARATH Zinc finger CCCH domain-containing protein 13 OS=Arabidopsis thaliana OX=3702 GN=At1g48195 PE=4 SV=1 && -	C3H
2745817	0	0.0905422	0.0298542	0	0	0	0.0987711	0.0793812	0.0934745	0	0	0.0895626	AT1G48325	NC_003070.9	17857258	17857722	+	465	protein_coding	Expressed protein && - && -	-
2745818	1.56429	1.15615	1.74552	1.89418	0.995891	1.80279	0.955797	1.13203	1.38062	1.88686	1.47948	1.87022	ATHAL3B	NC_003070.9	17969395	17970551	-	913	protein_coding	Flavoprotein && sp|P94063|HAL3B_ARATH Probable phosphopantothenoylcysteine decarboxylase OS=Arabidopsis thaliana OX=3702 GN=HAL3B PE=2 SV=2 && PF02441:Flavoprotein	-
2745820	0	0	0	0	0	0	0	0	0	0	0	0	AT1G52087	NC_003070.9	19375642	19378214	+	2016	pseudogene	hypothetical protein && - && PF09331:Domain of unknown function (DUF1985)	-
2745821	0.98549	0.68475	0.527752	0.722384	1.14321	1.09088	0.386767	1.08794	0.579542	0.424754	0.603214	0.555288	AT1G52315	NC_003070.9	19481046	19482863	+	1425	protein_coding	Regulator of Vps4 activity in the MVB pathway protein && - && PF03398:Regulator of Vps4 activity in the MVB pathway	B3
2745822	0.0756503	0.0486799	0.0210154	0.13939	0.0256502	0.0619102	0.0621917	0.0249914	0.0588566	0.0630462	0	0	AT1G52615	NC_003070.9	19600531	19602345	-	1477	ncRNA	other RNA && - && -	-
2745823	11.5698	10.3491	7.44391	10.9564	13.1775	10.5754	10.304	11.7477	8.9955	6.55883	9.25428	6.5186	CDT1	NC_003070.9	19671300	19672021	-	575	protein_coding	cadmium tolerance 1 && - && -	-
2745824	2.80633	1.21079	1.49892	2.85583	3.48756	2.07559	1.21627	1.21024	1.20586	1.46783	0.980726	2.04819	AT1G52855	NC_003070.9	19682773	19683565	-	793	protein_coding	hypothetical protein && - && -	-
2745825	9.83681	9.60165	7.86918	9.73249	9.80251	9.97542	9.50689	10.1186	9.17945	7.55373	7.95749	8.09633	AT1G52905	NC_003070.9	19706047	19706885	+	715	protein_coding	hypothetical protein && - && -	-
2745826	0	0	0	0	0	0	0	0	0	0	0	0	AT1G53285	NC_003070.9	19869560	19870095	-	439	protein_coding	plant thionin family protein && - && -	-
2745828	0	0	0	0	0	0	0	0	0	0	0	0	AT1G53815	NC_003070.9	20090249	20090962	-	714	protein_coding	F-box family protein && sp|Q3ECQ9|FB349_ARATH Probable F-box protein At1g53815 OS=Arabidopsis thaliana OX=3702 GN=At1g53815 PE=4 SV=1 && PF00646:F-box domain	Trihelix
2745829	1.52016	2.1605	2.76279	1.70919	1.22949	1.62179	2.2531	1.86651	2.36191	2.45975	2.81121	3.01741	AT1G54217	NC_003070.9	20243883	20245555	-	1325	protein_coding	Ribosomal protein L18ae family && - && -	-
2745830	2.79496	2.56387	3.52542	2.41943	2.7721	3.19335	2.7496	2.29167	2.65034	2.839	3.76651	3.97074	AT1G54575	NC_003070.9	20386809	20387710	+	902	protein_coding	hypothetical protein && - && -	-
2745831	2.55044	2.69487	2.79274	2.42735	2.47925	2.74472	3.0056	2.37564	2.70338	2.61882	2.96644	2.79296	AT1G55475	NC_003070.9	20711465	20713560	+	1849	protein_coding	hypothetical protein && - && -	-
2745832	11.6151	12.4591	12.9475	12.0284	10.6112	12.2055	12.1605	12.5195	12.6973	12.837	11.1512	14.8543	AT1G55675	NC_003070.9	20803661	20804574	-	914	protein_coding	transmembrane protein && - && -	-
2745833	172.292	151.14	160.86	184.943	160.772	171.162	163.864	157.503	132.054	167.989	149.681	164.91	AT1G56045	NC_003070.9	20962570	20963546	+	472	protein_coding	Ribosomal protein L41 family && - && -	-
2745834	0	0	0	0	0	0	0	0	0	0	0	0	AT1G56415	NC_003070.9	21119816	21120415	+	499	protein_coding	Expressed protein && - && -	-
2745836	0	0	0	0	0	0	0	0	0	0	0	0	AT1G58242	NC_003070.9	21581964	21582370	-	407	protein_coding	Plant thionin family protein && - && -	-
2745837	0.548018	0.995321	1.09866	0.221674	0.560887	0.861493	0.98904	0.94392	1.053	0.626644	1.212	1.45735	AT1G59865	NC_003070.9	22032313	22033297	-	743	protein_coding	transmembrane protein && - && -	-
2745838	0	0	0	0	0	0	0	0	0	0	0	0	SCRL5	NC_003070.9	22460365	22461164	+	700	protein_coding	SCR-like 5 && sp|P82624|DF246_ARATH Defensin-like protein 246 OS=Arabidopsis thaliana OX=3702 GN=SCRL5 PE=2 SV=1 && PF06876:Plant self-incompatibility response (SCRL) protein	-
2745839	0	0	0.0397788	0	0	0	0	0	0	0	0.119336	0	AT1G61097	NC_003070.9	22506919	22507947	-	686	protein_coding	Expressed protein && - && -	-
2745840	0	0	0	0	0	0	0	0	0	0	0	0	AT1G61105	NC_003070.9	22513585	22514492	-	598	protein_coding	Toll-Interleukin-Resistance (TIR) domain family protein && sp|I1GTC2|TIR_BRADI TIR-only protein OS=Brachypodium distachyon OX=15368 GN=BRADI_1g24377v3 PE=1 SV=1 && PF13676:TIR domain	NF-YA
2745841	1.25313	0.995312	1.04177	1.16686	1.51281	1.07971	1.14378	0.871693	0.970465	0.679702	1.26541	1.1802	BRD4	NC_003070.9	22572609	22575583	+	2329	protein_coding	bromodomain 4 && - && PF00439:Bromodomain	MYB_related
2745844	2.72498	2.46587	2.36924	2.69521	2.9118	2.56793	2.36625	2.88377	2.14758	2.55606	2.21256	2.3391	AT1G62085	NC_003070.9	22947843	22950488	-	2368	protein_coding	Mitochondrial transcription termination factor family protein && - && PF02536:mTERF	-
2745845	0.0887538	0.196339	0.158437	0	0.120654	0.145607	0.146269	0.23511	0.207638	0.148279	0.260716	0.0663163	AT1G63055	NC_003070.9	23379665	23380669	+	628	protein_coding	transmembrane protein && - && -	-
2745848	2.91905	4.94052	5.87253	2.42211	3.1794	3.15562	4.5028	4.28472	6.03405	5.36805	5.58607	6.66346	AT1G64065	NC_003070.9	23778255	23779529	+	1275	protein_coding	Late embryogenesis abundant (LEA) hydroxyproline-rich glycoprotein family && sp|Q6DST1|Y1465_ARATH Late embryogenesis abundant protein At1g64065 OS=Arabidopsis thaliana OX=3702 GN=At1g64065 PE=2 SV=1 && PF03168:Late embryogenesis abundant protein	-
2745849	0	0	0	0	0	0	0	0	0	0	0	0	AT1G64235	NC_003070.9	23836154	23836815	+	662	protein_coding	Bifunctional inhibitor/lipid-transfer protein/seed storage 2S albumin superfamily protein && - && -	-
2745850	0	0	0	0	0	0	0	0	0	0	0	0	AT1G64255	NC_003070.9	23844954	23847206	+	2253	protein_coding	MuDR family transposase && - && PF10551:MULE transposase domain|PF04434:SWIM zinc finger|PF03108:MuDR family transposase	ERF
2745853	11.8151	8.51838	6.72562	10.8629	12.9972	11.5851	8.76426	6.7743	10.0166	5.92312	6.91455	7.33918	AT1G72645	NC_003070.9	27348261	27349219	+	959	protein_coding	transmembrane protein && - && -	-
2745854	9.30785	4.73903	4.16233	8.56615	9.35939	9.99802	5.4832	3.1851	5.5488	4.29273	4.35451	3.83976	AT1G76955	NC_003070.9	28918791	28919764	-	846	protein_coding	Expressed protein && - && -	-
2745855	2.47517	4.61987	3.93326	1.91607	2.12273	3.38672	5.27764	4.20653	4.37546	4.86378	3.69286	3.24314	AT1G77885	NC_003070.9	29289873	29290925	+	1053	protein_coding	hypothetical protein && - && -	-
2745866	0	0	0	0	0	0	0	0	0	0	0	0	AT3G01311	NC_003074.8	102679	104495	-	1220	protein_coding	actin cross-linking protein%2C putative (DUF569) && - && PF04601:Domain of unknown function (DUF569)	M-type_MADS
2745867	0	0	0.0365795	0	0	0	0	0	0	0	0.109738	0	AT3G01325	NC_003074.8	123369	123741	-	373	protein_coding	Expressed protein && - && -	-
2745868	0.0561991	0.0305312	0.00861179	0.0510867	0.11751	0	0	0.0915937	0	0	0	0.0258354	AT3G01345	NC_003074.8	129138	130749	+	1612	protein_coding	Expressed protein && - && -	-
2745869	6.84879	5.83866	6.57257	7.2406	6.14951	7.15628	5.99068	5.09995	6.42535	7.5575	6.44636	5.71383	AT3G01435	NC_003074.8	166514	168288	-	1035	protein_coding	Expressed protein && sp|Q6ID77|MED11_ARATH Mediator of RNA polymerase II transcription subunit 11 OS=Arabidopsis thaliana OX=3702 GN=MED11 PE=1 SV=1 && PF10280:Mediator complex protein	-
2745870	0	0	0	0	0	0	0	0	0	0	0	0	AT3G05725	NC_003074.8	1692510	1693378	+	638	protein_coding	hypothetical protein (DUF3511) && - && PF12023:Domain of unknown function (DUF3511)	C2H2
2745871	2.90532	2.75226	4.40799	2.68122	3.31277	2.72197	2.43528	3.19334	2.62815	3.76808	4.26459	5.1913	AT3G05937	NC_003074.8	1775766	1776840	-	1075	protein_coding	hypothetical protein && - && -	-
2745874	0.06899	0.020961	0	0	0.129081	0.0778887	0	0.0628829	0	0	0	0	AT3G07425	NC_003074.8	2378219	2378805	+	587	protein_coding	transmembrane protein && - && -	-
2745876	1.23107	1.53384	2.25725	1.00527	1.03593	1.65202	1.30071	1.73026	1.57054	2.04608	1.87873	2.84694	AT3G09032	NC_003074.8	2757326	2758349	-	1024	protein_coding	josephin-like protein && - && -	-
2745877	2.36163	1.61039	1.0667	2.2547	2.24456	2.58564	1.85528	1.25913	1.71678	1.42103	0.881847	0.897234	AT3G09162	NC_003074.8	2807214	2808327	-	1114	protein_coding	hypothetical protein && - && -	-
2745878	0.174724	0.24662	0.198139	0.234844	0.0720254	0.217304	0.392925	0.140351	0.206586	0.0442582	0.233455	0.316704	AT3G10815	NC_003074.8	3384807	3386533	-	1052	protein_coding	RING/U-box superfamily protein && sp|Q94AK4|RZF1_ARATH E3 ubiquitin-protein ligase RZF1 OS=Arabidopsis thaliana OX=3702 GN=RZF1 PE=1 SV=1 && PF14369:zinc-ribbon|PF13639:Ring finger domain	bZIP
2745879	37.2838	91.1398	90.9871	26.6047	35.1568	50.0901	96.9779	83.6405	92.8009	89.5402	94.7058	88.7154	SAG20	NC_003074.8	3442237	3443680	+	1444	protein_coding	senescence associated gene 20 && sp|Q94AK6|SAG20_ARATH Senescence associated gene 20 OS=Arabidopsis thaliana OX=3702 GN=SAG20 PE=2 SV=1 && PF07107:Wound-induced protein WI12	-
2745880	0	0	0	0	0	0	0	0	0	0	0	0	AT3G11385	NC_003074.8	3566517	3568975	+	2459	protein_coding	Cysteine/Histidine-rich C1 domain family protein && - && PF03107:C1 domain	GeBP
2745881	14.6989	12.6172	13.8149	15.1937	13.7734	15.1297	13.2414	12.3152	12.2949	12.3681	14.9554	14.1213	PRA1.A3	NC_003074.8	3576017	3578082	+	1103	protein_coding	prenylated RAB acceptor 1.A3 && sp|Q8W115|PR1A3_ARATH PRA1 family protein A3 OS=Arabidopsis thaliana OX=3702 GN=PRA1A3 PE=2 SV=1 && PF03208:PRA1 family protein	-
2745882	0	0.0658474	0.0880267	0	0	0	0.197542	0	0	0	0.26408	0	AT3G11405	NC_003074.8	3580895	3581359	+	465	protein_coding	hypothetical protein && - && -	-
2745883	0	0	0	0	0	0	0	0	0	0	0	0	AT3G13857	NC_003074.8	4561107	4561345	+	239	protein_coding	hypothetical protein && - && -	-
2745884	2.89144	3.86828	4.96572	2.76061	2.71887	3.19483	4.07676	3.83413	3.69396	5.49571	4.36767	5.03377	AT3G15358	NC_003074.8	5177811	5178966	+	1059	protein_coding	transmembrane protein && - && -	-
2745885	12.7295	12.264	13.9969	12.7526	11.3358	14.1002	12.2958	13.0307	11.4653	14.4811	14.611	12.8984	AT3G15395	NC_003074.8	5200639	5201514	+	762	protein_coding	HrpN-interacting protein from malus protein && - && -	-
2745886	0	0	0	0	0	0	0	0	0	0	0	0	AT3G16895	NC_003074.8	5770868	5771544	-	434	protein_coding	Cysteine-rich protein && sp|Q3E7C7|DEF47_ARATH Defensin-like protein 47 OS=Arabidopsis thaliana OX=3702 GN=At3g16895 PE=3 SV=1 && -	-
2745889	1.33852	1.28142	1.49747	1.23001	1.94008	0.845475	1.43731	1.41768	0.98926	0.794759	1.97966	1.718	AT3G22415	NC_003074.8	7940914	7941785	+	703	protein_coding	hypothetical protein && - && -	-
2745895	0.477648	0.21757	0.645605	0.63278	0.499039	0.301124	0.252078	0.162074	0.23856	0.255541	0.584107	1.09717	PRE5	NC_003074.8	10855623	10856787	-	911	protein_coding	basic helix-loop-helix (bHLH) DNA-binding family protein && sp|Q9LJX1|PRE5_ARATH Transcription factor PRE5 OS=Arabidopsis thaliana OX=3702 GN=PRE5 PE=1 SV=1 && -	bHLH
2745896	0	0.0333746	0	0	0	0	0	0.100124	0	0	0	0	MIF2	NC_003074.8	10924708	10925813	+	1106	protein_coding	mini zinc finger 2 && sp|Q9LJW5|MIF2_ARATH Mini zinc finger protein 2 OS=Arabidopsis thaliana OX=3702 GN=MIF2 PE=1 SV=1 && PF04770:ZF-HD protein dimerisation region	ZF-HD
2745931	0	0	0	0	0	0	0	0	0	0	0	0	AT3G43583	NC_003074.8	15506774	15507076	-	303	protein_coding	hypothetical protein && - && -	-
2745945	0	0	0	0	0	0	0	0	0	0	0	0	AT3G44785	NC_003074.8	16328221	16328448	-	228	protein_coding	Zinc finger C-x8-C-x5-C-x3-H type family protein && sp|Q9S709|U2AFA_ARATH Splicing factor U2af small subunit A OS=Arabidopsis thaliana OX=3702 GN=U2AF35A PE=1 SV=1 && -	C3H
2745949	13.1878	13.1673	14.3736	12.6943	14.3478	12.5213	14.0158	12.7662	12.72	16.7585	13.1317	13.2305	AT3G47675	NC_003074.8	17576004	17579578	-	639	protein_coding	ternary complex factor MIP1 leucine-zipper protein && - && -	-
2745951	4.37593	4.77967	7.11927	4.81174	3.41113	4.9049	4.75123	5.09135	4.49644	6.15443	6.58682	8.61654	AT3G47965	NC_003074.8	17707918	17708918	-	522	protein_coding	hypothetical protein && - && -	-
2745954	0	0	0	0	0	0	0	0	0	0	0	0	AT3G49307	NC_003074.8	18282202	18283194	-	538	protein_coding	Expressed protein && - && -	-
2745959	0.21353	0.277213	0.18261	0.316516	0.132374	0.191701	0.417241	0.232153	0.182246	0.260291	0.200228	0.0873095	AT3G51325	NC_003074.8	19051829	19053259	+	1431	protein_coding	RING/U-box superfamily protein && sp|Q7L0R7|RNF44_HUMAN RING finger protein 44 OS=Homo sapiens OX=9606 GN=RNF44 PE=1 SV=1 && -	-
2745960	3.8674	4.12586	3.71973	3.62906	3.78854	4.1846	3.58087	3.5661	5.23061	4.02464	3.74636	3.3882	AT3G52105	NC_003074.8	19323158	19323827	+	590	protein_coding	DIS3-exonuclease-like protein && - && -	MYB_related
2745963	1.80835	3.40493	3.2427	1.49028	1.42197	2.5128	3.38615	3.21622	3.61242	3.37027	3.5665	2.79133	RTFL1	NC_003074.8	19730774	19731519	-	746	protein_coding	ROTUNDIFOLIA like 1 && sp|Q8LBB5|DVL20_ARATH Small polypeptide DEVIL 20 OS=Arabidopsis thaliana OX=3702 GN=DVL20 PE=3 SV=1 && -	-
2745964	0	0.0134471	0	0	0	0	0	0.0403413	0	0	0	0	AT3G54450	NC_003074.8	20158440	20162005	+	1830	protein_coding	Major facilitator superfamily protein && sp|Q9M1I2|PTR46_ARATH Protein NRT1/ PTR FAMILY 5.4 OS=Arabidopsis thaliana OX=3702 GN=NPF5.4 PE=2 SV=1 && PF00854:POT family	MYB_related
2745966	16.8576	16.9437	17.1805	17.0886	16.7502	16.7341	16.1396	16.7433	17.9483	16.8469	17.6278	17.0669	ZR3	NC_003074.8	20310269	20311854	+	959	protein_coding	Zim17-type zinc finger protein && sp|Q0IH40|DNLZ_XENLA DNL-type zinc finger protein OS=Xenopus laevis OX=8355 GN=dnlz PE=2 SV=1 && PF05180:DNL zinc finger	C2H2
2745976	0	0.0265747	0	0	0	0	0	0.0797241	0	0	0	0	AT5G04045	NC_003076.8	1093679	1094230	+	463	protein_coding	Putative membrane lipoprotein && sp|Q3E715|DF301_ARATH Defensin-like protein 301 OS=Arabidopsis thaliana OX=3702 GN=At5g04045 PE=3 SV=1 && -	-
2745979	0	0	0	0	0	0	0	0	0	0	0	0	AT5G07225	NC_003076.8	2268621	2270227	-	726	protein_coding	RING/U-box superfamily protein && sp|Q9DBU5|RNF6_MOUSE E3 ubiquitin-protein ligase RNF6 OS=Mus musculus OX=10090 GN=Rnf6 PE=1 SV=1 && PF13639:Ring finger domain	G2-like
2745982	9.83012	8.6301	9.92394	11.0858	10.4913	7.91319	8.42023	8.94412	8.52595	9.96853	9.49842	10.3049	AT5G09225	NC_003076.8	2869266	2871322	-	780	protein_coding	transmembrane protein && - && -	-
2745983	0.0921244	0.329082	0.214716	0.239627	0.0367462	0	0.17819	0.429629	0.379428	0.0451597	0.397017	0.201972	AT5G10625	NC_003076.8	3358787	3359817	+	1031	protein_coding	flowering-promoting factor-like protein && sp|Q9LXB5|FLP2_ARATH Flowering-promoting factor 1-like protein 2 OS=Arabidopsis thaliana OX=3702 GN=FLP2 PE=2 SV=1 && -	-
2745984	5.94175	6.19158	5.93683	6.20081	6.27189	5.35255	5.77956	6.33924	6.45596	6.41125	5.25641	6.14282	AT5G10745	NC_003076.8	3396199	3398335	+	1939	protein_coding	transmembrane protein && - && -	-
2745987	2.74837	2.53023	2.45623	2.82282	3.09093	2.33137	2.2639	2.59327	2.73353	2.47966	2.43507	2.45396	AT5G18475	NC_003076.8	6129237	6131120	-	1765	protein_coding	Pentatricopeptide repeat (PPR) superfamily protein && sp|Q3E9F0|PP392_ARATH Pentatricopeptide repeat-containing protein At5g18475 OS=Arabidopsis thaliana OX=3702 GN=At5g18475 PE=2 SV=1 && PF12854:PPR repeat|PF13041:PPR repeat family	SBP
2745988	4.87709	5.92938	6.95456	4.74927	5.26664	4.61536	6.34997	5.40401	6.03415	6.0404	7.0934	7.72986	AT5G18525	NC_003076.8	6146725	6153811	-	5280	protein_coding	protein serine/threonine kinase && sp|F4JY12|GFS12_ARATH Protein GFS12 OS=Arabidopsis thaliana OX=3702 GN=GFS12 PE=1 SV=1 && PF00069:Protein kinase domain|PF02138:Beige/BEACH domain	-
2745990	0.19709	0.134747	0.111299	0.326275	0.12008	0.144915	0.218361	0.116996	0.0688837	0.0368935	0	0.297004	AT5G18636	NC_003076.8	6211111	6212372	+	1262	protein_coding	Ta11-like non-LTR retrotransposon && sp|O04244|Y4200_ARATH Uncharacterized protein At4g02000 OS=Arabidopsis thaliana OX=3702 GN=At4g02000 PE=2 SV=1 && PF14111:Domain of unknown function (DUF4283)|PF14392:Zinc knuckle	HSF
2745992	0	0	0	0	0	0	0	0	0	0	0	0	AT5G20045	NC_003076.8	6771472	6772252	-	781	protein_coding	transmembrane protein && - && -	AP2
2745995	3.40111	2.54669	2.16095	3.25812	3.5146	3.43061	2.19304	2.71932	2.72772	2.54077	2.01032	1.93177	AGP41	NC_003076.8	8151907	8153007	+	733	protein_coding	arabinogalactan protein 41 && sp|Q8L9T8|AGP41_ARATH Arabinogalactan protein 41 OS=Arabidopsis thaliana OX=3702 GN=AGP41 PE=1 SV=1 && -	-
2746007	0	0	0	0	0	0	0	0	0	0	0	0	AT5G26805	NC_003076.8	9427543	9428067	+	525	protein_coding	B3 domain protein && sp|Q3E922|Y5680_ARATH B3 domain-containing protein At5g26805 OS=Arabidopsis thaliana OX=3702 GN=At5g26805 PE=2 SV=1 && -	B3
2746023	0.303704	3.13333	1.39964	0.151731	0.401365	0.358015	3.0887	2.56737	3.74393	2.03739	1.45177	0.709776	AT5G28237	NC_003076.8	10207287	10213598	-	2171	protein_coding	Pyridoxal-5'-phosphate-dependent enzyme family protein && sp|P25269|TRBP2_ARATH Tryptophan synthase beta chain 2, chloroplastic OS=Arabidopsis thaliana OX=3702 GN=TSB2 PE=1 SV=2 && PF00291:Pyridoxal-phosphate dependent enzyme	-
2746033	0	0	0	0	0	0	0	0	0	0	0	0	AT5G28623	NC_003076.8	10621961	10622671	-	711	pseudogene	hypothetical protein && - && PF03078:ATHILA ORF-1 family	-
2746082	0	0	0	0	0	0	0	0	0	0	0	0	AT5G32405	NC_003076.8	12016950	12017720	+	771	pseudogene	hypothetical protein && - && -	-
2746137	0	0	0	0	0	0	0	0	0	0	0	0	AT5G35646	NC_003076.8	13843961	13844653	+	693	pseudogene	hypothetical protein && - && -	-
2746139	1.65938	1.98044	2.73956	1.80993	0.957542	2.21067	1.71601	2.02815	2.19716	2.45589	2.83378	2.92899	AT5G35732	NC_003076.8	13897778	13899087	+	910	protein_coding	hypothetical protein && - && -	-
2746141	0	0	0	0	0	0	0	0	0	0	0	0	AT5G35737	NC_003076.8	13907164	13907535	+	372	protein_coding	Ta11-like non-LTR retrotransposon && sp|O04244|Y4200_ARATH Uncharacterized protein At4g02000 OS=Arabidopsis thaliana OX=3702 GN=At4g02000 PE=2 SV=1 && PF14111:Domain of unknown function (DUF4283)	HSF
2746163	0.117778	0.0834612	0.107229	0.140054	0.0966464	0.116634	0.15622	0.0941639	0	0.0395915	0.0696129	0.212483	AT5G37478	NC_003076.8	14881416	14883994	+	1176	protein_coding	TPX2 (targeting protein for Xklp2) protein family && - && PF06886:Targeting protein for Xklp2 (TPX2)	-
2746165	0	0	0	0	0	0	0	0	0	0	0	0	AT5G38037	NC_003076.8	15183657	15184337	+	681	pseudogene	hypothetical protein && - && PF03778:Protein of unknown function (DUF321)	-
2746178	0	0	0.0237289	0	0	0	0	0	0	0	0.0711868	0	AT5G42235	NC_003076.8	16886903	16887570	+	575	protein_coding	Expressed protein && sp|Q3E8I8|DF116_ARATH Defensin-like protein 116 OS=Arabidopsis thaliana OX=3702 GN=At5g42235 PE=3 SV=1 && -	-
2746181	0	0	0	0	0	0	0	0	0	0	0	0	AT5G42825	NC_003076.8	17171807	17172800	+	994	protein_coding	hypothetical protein && - && -	-
2746184	0	0	0	0	0	0	0	0	0	0	0	0	AT5G43185	NC_003076.8	17338299	17338895	-	597	protein_coding	Expressed protein && - && -	-
2746185	7.40559	6.9604	6.77739	7.44717	8.08699	6.68262	6.85789	6.48196	7.54136	6.60941	6.62838	7.09438	AT5G44005	NC_003076.8	17704843	17705793	-	951	protein_coding	hypothetical protein && - && -	-
2746190	2.97453	2.3239	2.85792	2.43124	3.04606	3.44628	2.82726	3.10694	1.0375	2.51516	3.59958	2.45903	AT5G44565	NC_003076.8	17951442	17953180	+	796	protein_coding	transmembrane protein && - && -	-
2746193	3.66543	2.88596	2.29312	3.50188	3.94787	3.54656	2.74713	3.08752	2.82323	2.2192	2.83084	1.82934	AT5G45275	NC_003076.8	18334205	18337396	-	2140	protein_coding	Major facilitator superfamily protein && sp|F4I9E1|NFD4_ARATH Protein NUCLEAR FUSION DEFECTIVE 4 OS=Arabidopsis thaliana OX=3702 GN=NFD4 PE=3 SV=1 && PF06813:Nodulin-like	NF-YC
2746194	2.84974	3.20091	4.5777	2.89492	2.09952	3.55479	3.64693	3.51109	2.44472	4.58279	4.67219	4.47813	AT5G45660	NC_003076.8	18524889	18527040	+	1209	protein_coding	adenine phosphoribosyltransferase && - && -	-
2746199	0	0	0	0	0	0	0	0	0	0	0	0	AT5G48205	NC_003076.8	19546007	19547787	-	799	protein_coding	zinc ion binding protein && sp|Q9SCM4|SAP13_ARATH Zinc finger AN1 and C2H2 domain-containing stress-associated protein 13 OS=Arabidopsis thaliana OX=3702 GN=SAP13 PE=2 SV=1 && -	C2H2
2746200	17.5567	18.4372	20.1983	16.967	17.61	18.093	19.1561	19.3372	16.8184	20.5892	19.0778	20.9279	AT5G48335	NC_003076.8	19587872	19589606	+	796	protein_coding	hypothetical protein && - && -	-
2746201	9.3279	7.7822	7.72143	9.87703	9.75267	8.354	7.91658	7.62499	7.80503	9.13591	7.01856	7.00983	HINT3	NC_003076.8	19675452	19678194	+	2222	protein_coding	histidine triad nucleotide-binding 3 && sp|F4K1R2|HINT3_ARATH Adenylylsulfatase HINT3 OS=Arabidopsis thaliana OX=3702 GN=HINT3 PE=1 SV=1 && PF01230:HIT domain	-
2746202	1.38603	3.54604	6.43258	1.39941	1.17846	1.58021	2.98959	3.317	4.33154	5.90041	6.24832	7.14901	AT5G48657	NC_003076.8	19733882	19735726	-	1736	protein_coding	defense protein-like protein && - && -	-
2746203	4.99747	5.40803	7.45261	4.92357	5.08862	4.98022	4.43863	5.19976	6.5857	7.20702	7.44226	7.70855	AT5G49015	NC_003076.8	19868926	19870410	+	1221	protein_coding	Expressed protein && - && -	-
2746209	1.14622	0.761939	1.11388	1.44477	0.886208	1.10769	0.690655	0.832607	0.762555	0.894629	1.33364	1.11336	AT5G52547	NC_003076.8	21325837	21327498	-	1197	protein_coding	hypothetical protein && - && -	MYB_related
2746214	0	0	0	0	0	0	0	0	0	0	0	0	AT5G55565	NC_003076.8	22510017	22513588	-	498	protein_coding	defensin-like protein && sp|Q3E8B0|DEF41_ARATH Defensin-like protein 41 OS=Arabidopsis thaliana OX=3702 GN=At5g55565 PE=5 SV=1 && -	-
2746216	3.94467	6.70423	6.51092	3.59141	3.7911	4.45151	6.27286	5.64041	8.1994	7.24051	5.5905	6.70175	AT5G57565	NC_003076.8	23310284	23311855	+	1479	protein_coding	Protein kinase superfamily protein && sp|Q94CG0|CIPKL_ARATH CBL-interacting serine/threonine-protein kinase 21 OS=Arabidopsis thaliana OX=3702 GN=CIPK21 PE=1 SV=1 && PF00069:Protein kinase domain	bHLH
2746218	4.59928	4.39718	4.50936	4.22581	5.59509	3.97695	4.19623	4.18093	4.8144	3.93338	4.25205	5.34265	AT5G66005	NC_003076.8	26397519	26399274	-	1598	protein_coding	Expressed protein && sp|Q9CQA9|NTPCR_MOUSE Cancer-related nucleoside-triphosphatase homolog OS=Mus musculus OX=10090 GN=Ntpcr PE=1 SV=1 && PF03266:NTPase	-
2746219	1.75717	1.698	1.70601	1.77228	1.79371	1.70551	2.04273	1.42989	1.62139	1.7368	1.40944	1.97179	AT5G67245	NC_003076.8	26829150	26829846	-	697	protein_coding	hypothetical protein && - && -	-
28716020	0	0	0	0	0	0	0	0	0	0	0	0	AT1G01335	NC_003070.9	130736	130858	+	123	protein_coding	auxin-responsive endogenous peptide protein && sp|P0DKH9|AREP1_ARATH Auxin-responsive endogenous peptide 1 OS=Arabidopsis thaliana OX=3702 GN=AREP1 PE=2 SV=1 && -	-
28716021	1.98074	2.20754	1.79537	2.42211	2.48569	1.0344	2.54581	1.96253	2.11428	1.73809	1.52802	2.12002	AT1G01715	NC_003070.9	266333	267883	+	884	protein_coding	hypothetical protein && - && -	-
28716022	0	0	0	0	0	0	0	0	0	0	0	0	AT1G02067	NC_003070.9	366945	367166	-	222	protein_coding	hypothetical protein && sp|Q8GXL3|SPL8_ARATH Squamosa promoter-binding-like protein 8 OS=Arabidopsis thaliana OX=3702 GN=SPL8 PE=1 SV=2 && -	SBP
28716023	0.282835	0.0972385	0.532016	0.414523	0.127132	0.30685	0	0	0.291716	0.624961	0.412071	0.559015	AT1G02490	NC_003070.9	516569	516866	+	298	protein_coding	hypothetical protein && - && -	-
28716024	0.374153	0.159798	0.168949	0.193314	0.177866	0.751279	0	0.173297	0.306096	0.21859	0.288256	0	AT1G02705	NC_003070.9	589584	590406	+	426	protein_coding	hypothetical protein && - && -	-
28716025	0.27694	0.363337	0.239371	0	0.83082	0	0.604323	0.485688	0	0	0.718112	0	AT1G03165	NC_003070.9	766336	767324	+	228	protein_coding	hypothetical protein && - && -	-
28716026	0	0	0	0	0	0	0	0	0	0	0	0	AT1G03325	NC_003070.9	817053	817178	-	126	protein_coding	hypothetical protein && - && -	-
28716027	0	0	0	0	0	0	0	0	0	0	0	0	AT1G03395	NC_003070.9	841677	842158	+	229	protein_coding	hypothetical protein && - && -	-
28716028	0.434087	0.330261	0.219158	0.411074	0.472779	0.418409	0.343891	0.429926	0.216967	0.348616	0.170268	0.138591	AT1G03660	NC_003070.9	911310	913808	-	1202	protein_coding	Ankyrin-repeat containing protein && - && PF13962:Domain of unknown function	-
28716029	0.0504607	0.266334	0.315641	0.151382	0	0	0	0	0.799001	0.34235	0.45146	0.153113	AT1G03987	NC_003070.9	11101	11372	+	272	lncRNA	other RNA && - && -	-
28716030	0	0	0	0	0	0	0	0	0	0	0	0	AT1G03993	NC_003070.9	23312	24099	-	788	lncRNA	other RNA && sp|Q9SP32|DCL1_ARATH Endoribonuclease Dicer homolog 1 OS=Arabidopsis thaliana OX=3702 GN=DCL1 PE=1 SV=2 && -	NAC
28716031	0	0	0	0	0	0	0	0	0	0	0	0	AT1G03997	NC_003070.9	32727	33009	+	283	lncRNA	other RNA && - && -	-
28716032	0	0	0	0	0	0	0	0	0	0	0	0	AT1G04003	NC_003070.9	43087	43295	-	209	lncRNA	other RNA && - && -	-
28716033	0.832526	1.12427	0.698167	0.889329	0.818259	0.78999	1.28957	0.956689	1.12654	0.301682	0.353628	1.43919	AT1G04007	NC_003070.9	72646	73108	-	463	lncRNA	other RNA && - && -	-
28716034	2.08562	1.07817	1.68712	0.826826	3.043	2.38702	0.92226	0.74121	1.57105	2.24384	1.47948	1.33804	AT1G04013	NC_003070.9	74435	74683	+	249	lncRNA	other RNA && - && -	-
28716035	0	0	0	0	0	0	0	0	0	0	0	0	AT1G04017	NC_003070.9	90169	90401	-	233	lncRNA	other RNA && - && -	-
28716036	0	0	0	0	0	0	0	0	0	0	0	0	AT1G04023	NC_003070.9	91356	91685	-	330	lncRNA	other RNA && - && -	-
28716037	2.32202	2.93806	3.53299	2.67376	2.21408	2.07821	3.87709	2.3969	2.5402	3.62802	3.45533	3.51562	MIR2112	NC_003070.9	234006	234159	-	154	miRNA	microRNA ath-miR2112-3p && - && -	-
28716038	0	0	0	0	0	0	0	0	0	0	0	0	AT1G04033	NC_003070.9	255022	255384	+	363	lncRNA	other RNA && - && -	-
28716039	3.72593	3.6648	4.27499	4.0009	1.99397	5.18291	4.0908	3.73606	3.16754	5.27801	2.32006	5.2269	AT1G04037	NC_003070.9	258717	258963	-	247	lncRNA	other RNA && - && -	-
28716040	0	0	0	0	0	0	0	0	0	0	0	0	AT1G04043	NC_003070.9	267993	268336	-	344	lncRNA	other RNA && - && -	-
28716041	0.607854	0.863776	1.31326	0.273897	0.84003	0.709633	0.611023	0.245536	1.73477	1.65178	1.17987	1.10811	AT1G04047	NC_003070.9	270067	270517	+	451	lncRNA	other RNA && - && -	-
28716042	0	0	0	0	0	0	0	0	0	0	0	0	AT1G04053	NC_003070.9	275473	276319	-	578	lncRNA	other RNA && sp|Q9LQ81|ADF10_ARATH Actin-depolymerizing factor 10 OS=Arabidopsis thaliana OX=3702 GN=ADF10 PE=2 SV=1 && PF00241:Cofilin/tropomyosin-type actin-binding protein	bHLH
28716043	0	0	0	0	0	0	0	0	0	0	0	0	AT1G04057	NC_003070.9	276543	276729	+	187	antisense_RNA	other RNA && - && -	-
28716044	0	0	0	0	0	0	0	0	0	0	0	0	AT1G04063	NC_003070.9	291594	292061	-	468	lncRNA	other RNA && - && -	-
28716045	0	0	0	0	0	0	0	0	0	0	0	0	AT1G04067	NC_003070.9	303463	303977	-	515	lncRNA	other RNA && - && -	-
28716046	0	0	0	0	0	0	0	0	0	0	0	0	AT1G04073	NC_003070.9	304481	304713	+	233	lncRNA	other RNA && - && -	-
28716047	0	0	0	0	0	0	0	0	0	0	0	0	AT1G04077	NC_003070.9	311828	312884	-	1057	lncRNA	other RNA && sp|Q84WS0|SBT11_ARATH Subtilisin-like protease SBT1.1 OS=Arabidopsis thaliana OX=3702 GN=SBTI1.1 PE=1 SV=1 && PF17766:Fibronectin type-III domain|PF02225:PA domain|PF00082:Subtilase family	Trihelix
28716048	0.517104	0.59155	0.450864	0.449192	1.10212	0	0.835065	0.939585	0	0	0.595381	0.757211	AT1G04083	NC_003070.9	314189	314463	+	275	lncRNA	other RNA && - && -	-
28716049	0	0	0	0	0	0	0	0	0	0	0	0	AT1G04087	NC_003070.9	402086	402294	+	209	lncRNA	other RNA && - && -	-
28716050	0	0	0	0	0	0	0	0	0	0	0	0	AT1G04093	NC_003070.9	424666	425164	+	499	lncRNA	other RNA && - && -	-
28716051	0.090801	0.0839894	0.0486516	0.129078	0	0.143325	0	0.115712	0.136256	0.145955	0	0	AT1G04097	NC_003070.9	455880	456198	-	319	lncRNA	other RNA && - && -	-
28716052	0	0	0	0	0	0	0	0	0	0	0	0	AT1G04103	NC_003070.9	459122	461921	+	1325	lncRNA	other RNA && sp|Q9FZ29|MAN1_ARATH Mannan endo-1,4-beta-mannosidase 1 OS=Arabidopsis thaliana OX=3702 GN=MAN1 PE=2 SV=1 && -	bZIP
28716053	0	0	0	0	0	0	0	0	0	0	0	0	AT1G04105	NC_003070.9	1059730	1060348	-	402	protein_coding	hypothetical protein && sp|Q38828|IAA10_ARATH Auxin-responsive protein IAA10 OS=Arabidopsis thaliana OX=3702 GN=IAA10 PE=1 SV=1 && -	-
28716054	15.0239	22.548	11.243	15.7177	10.7953	18.5587	23.7051	19.0515	24.8876	13.7676	10.8933	9.06821	AT1G04107	NC_003070.9	471127	471498	-	372	misc_RNA	uncharacterized misc_RNA && - && -	-
28716055	0	0	0	0	0	0	0	0	0	0	0	0	AT1G04117	NC_003070.9	494008	495548	-	1541	lncRNA	other RNA && sp|Q9FZ19|PPR5_ARATH Putative pentatricopeptide repeat-containing protein At1g02420 OS=Arabidopsis thaliana OX=3702 GN=At1g02420 PE=3 SV=2 && -	bHLH
28716056	0	0	0	0	0	0	0	0	0	0	0	0	AT1G04123	NC_003070.9	495887	496190	+	304	lncRNA	other RNA && sp|O00909|ARF1_DICDI ADP-ribosylation factor 1 OS=Dictyostelium discoideum OX=44689 GN=arfA PE=1 SV=3 && -	-
28716057	0	0	0	0	0	0	0	0	0	0	0	0	AT1G04127	NC_003070.9	551289	551529	-	241	lncRNA	other RNA && - && -	-
28716058	0	0	0	0	0	0	0	0	0	0	0	0	AT1G04133	NC_003070.9	558071	558492	-	422	lncRNA	other RNA && - && -	-
28716059	0	0.0296122	0	0	0	0	0.0888367	0	0	0	0	0	AT1G04137	NC_003070.9	559735	560251	+	517	lncRNA	other RNA && - && -	-
28716060	0	0	0	0	0	0	0	0	0	0	0	0	AT1G04143	NC_003070.9	583471	583860	-	390	lncRNA	other RNA && - && -	-
28716061	0.100247	0.1544	0.307972	0	0.136278	0.164463	0.330421	0.132778	0	0.334961	0.588956	0	AT1G04147	NC_003070.9	636337	636614	-	278	lncRNA	other RNA && - && -	-
28716062	0.293949	0.174735	0.0971389	0.0895129	0.494157	0.298178	0	0.240732	0.283471	0.202433	0.0889835	0	AT1G04153	NC_003070.9	637772	638231	+	460	lncRNA	other RNA && - && -	-
28716063	0	0.0546848	0	0	0	0	0	0.164054	0	0	0	0	AT1G04157	NC_003070.9	742298	742522	-	225	lncRNA	other RNA && - && -	-
28716064	0	0	0	0	0	0	0	0	0	0	0	0	AT1G04163	NC_003070.9	744724	746147	+	1424	lncRNA	other RNA && sp|Q9SA60|PPR6_ARATH Pentatricopeptide repeat-containing protein At1g03100, mitochondrial OS=Arabidopsis thaliana OX=3702 GN=At1g03100 PE=2 SV=1 && -	-
28716065	0.0705566	0	0	0	0	0.21167	0	0	0	0	0	0	AT1G04167	NC_003070.9	760884	761099	-	216	lncRNA	other RNA && - && -	-
28716066	0.609627	1.06404	0.825654	1.00921	0.371425	0.448242	1.1257	0.361885	1.70453	0.456467	1.20389	0.8166	AT1G04173	NC_003070.9	767037	767385	-	204	lncRNA	other RNA && - && -	-
28716067	0	0	0	0	0	0	0	0	0	0	0	0	AT1G04177	NC_003070.9	780107	780409	+	303	lncRNA	other RNA && - && -	-
28716068	0	0.00721901	0	0	0	0	0	0	0.021657	0	0	0	AT1G04183	NC_003070.9	845677	847683	+	2007	lncRNA	other RNA && sp|Q43383|ACCH5_ARATH 1-aminocyclopropane-1-carboxylate oxidase homolog 5 OS=Arabidopsis thaliana OX=3702 GN=2A6 PE=2 SV=2 && -	NAC
28716069	3.46969	2.67073	3.31089	3.38011	3.95817	3.07079	3.08475	3.30558	1.62185	3.12714	1.83279	4.97273	AT1G04187	NC_003070.9	875056	875189	-	134	snoRNA	other RNA && - && -	-
28716070	0	0	0	0	0	0	0	0	0	0	0	0	AT1G04193	NC_003070.9	875224	875340	-	117	snoRNA	other RNA && - && -	-
28716071	0.381512	0.384619	1.44719	0.567944	0.261278	0.315315	0	0.254567	0.899289	0.642202	1.97605	1.72331	AT1G04197	NC_003070.9	875679	875823	-	145	snoRNA	other RNA && - && -	-
28716072	0	0	0	0	0	0	0	0	0	0	0	0	AT1G04203	NC_003070.9	913390	913595	+	206	lncRNA	other RNA && - && -	-
28716073	0	0	0	0	0	0	0	0	0	0	0	0	AT1G04207	NC_003070.9	926989	927200	-	212	lncRNA	other RNA && - && -	-
28716074	0	0	0	0	0	0	0	0	0	0	0	0	AT1G04213	NC_003070.9	937032	937141	-	110	snoRNA	other RNA && - && -	-
28716075	1.73308	2.01629	1.76919	1.71566	1.57856	1.90503	2.23264	2.30702	1.50922	1.29332	1.98977	2.02449	AT1G04217	NC_003070.9	1008592	1008735	+	144	snoRNA	other RNA && - && -	-
28716076	1.07009	0.91135	1.08975	0.351931	1.29523	1.5631	0.785103	1.57745	0.371501	0.795891	1.04955	1.42382	AT1G04223	NC_003070.9	1009073	1009189	+	117	snoRNA	other RNA && - && -	-
28716077	0	0	0	0	0	0	0	0	0	0	0	0	AT1G04227	NC_003070.9	1009249	1009356	+	108	snoRNA	other RNA && - && -	-
28716078	0	0	0	0	0	0	0	0	0	0	0	0	AT1G04233	NC_003070.9	1018123	1018514	-	392	lncRNA	other RNA && sp|P42777|GBF4_ARATH G-box-binding factor 4 OS=Arabidopsis thaliana OX=3702 GN=GBF4 PE=1 SV=1 && -	bZIP
28716079	0.382841	0.27981	0	0	0.381396	0.767125	0.154123	0.247733	0.437573	0	0	0	AT1G04237	NC_003070.9	1043118	1043415	+	298	lncRNA	other RNA && - && -	-
28716080	0	0	0	0	0	0	0	0	0	0	0	0	AT1G04243	NC_003070.9	1072574	1072780	-	207	lncRNA	other RNA && - && -	-
28716081	0.0750148	0.0305205	0.0627369	0.0536611	0.131661	0.0397226	0	0.0160349	0.0755267	0.0809029	0.071125	0.036183	AT1G04247	NC_003070.9	1120225	1122526	+	2302	lncRNA	other RNA && sp|Q5XEP9|KCS2_ARATH 3-ketoacyl-CoA synthase 2 OS=Arabidopsis thaliana OX=3702 GN=KCS2 PE=2 SV=2 && -	-
28716082	0	0	0	0	0	0	0	0	0	0	0	0	AT1G04253	NC_003070.9	1134308	1134997	-	690	lncRNA	other RNA && - && -	-
28716083	0	0	0	0	0	0	0	0	0	0	0	0	AT1G04257	NC_003070.9	1178925	1179176	+	252	lncRNA	other RNA && - && -	-
28716084	0	0	0	0	0	0	0	0	0	0	0	0	U5.6	NC_003070.9	1215731	1215831	-	101	snRNA	other RNA && - && -	-
28716085	2.22279	1.09943	1.84994	2.0588	2.97671	1.63288	1.31224	1.05464	0.931406	1.99541	0.877123	2.67728	AT1G04267	NC_003070.9	1216552	1216691	+	140	snoRNA	other RNA && - && -	-
28716086	1.60149	3.33192	1.16968	1.42972	2.10474	1.27002	3.50843	2.56335	3.92398	0.646661	1.70552	1.15685	AT1G04273	NC_003070.9	1216722	1216865	+	144	snoRNA	other RNA && - && -	-
28716087	1.64928	2.15028	2.4605	0.584056	2.41822	1.94556	3.90881	1.30895	1.23307	3.3021	3.19331	0.886098	AT1G04277	NC_003070.9	1216921	1217061	+	141	snoRNA	other RNA && - && -	-
28716088	0	0	0	0	0	0	0	0	0	0	0	0	AT1G04283	NC_003070.9	1299553	1299796	+	244	lncRNA	other RNA && - && -	-
28716089	0	0	0	0	0	0	0	0	0	0	0	0	AT1G04287	NC_003070.9	1333696	1334012	+	317	lncRNA	other RNA && - && -	-
28716090	0	0	0	0	0	0	0	0	0	0	0	0	AT1G04293	NC_003070.9	1382790	1383059	-	270	lncRNA	other RNA && - && -	-
28716091	0.125728	0.133145	0.131075	0.377184	0	0	0.21036	0.0563546	0.132719	0.142167	0.187477	0.0635826	AT1G04297	NC_003070.9	1385478	1386132	-	655	lncRNA	other RNA && - && -	-
28716092	0.33219	0.225148	0	0.519024	0.477547	0	0	0.310187	0.365257	0	0	0	AT1G04303	NC_003070.9	1388988	1389225	+	238	lncRNA	other RNA && - && -	-
28716093	0	0	0	0	0	0	0	0	0	0	0	0	AT1G04307	NC_003070.9	1429442	1429889	-	448	lncRNA	other RNA && sp|Q9C7F1|PPR61_ARATH Putative pentatricopeptide repeat-containing protein At1g28020 OS=Arabidopsis thaliana OX=3702 GN=At1g28020 PE=3 SV=2 && -	-
28716094	1.59951	1.49268	2.31709	1.6565	1.95959	1.18243	1.31979	1.90925	1.24901	2.67584	1.88195	2.39348	AT1G04313	NC_003070.9	1444692	1445039	-	348	lncRNA	other RNA && - && -	-
28716095	0.549821	0.321457	1.2999	0.319468	0.620536	0.709459	0.237561	0.127284	0.599526	0.84289	1.76433	1.29248	AT1G04317	NC_003070.9	1446155	1447314	+	1160	misc_RNA	uncharacterized misc_RNA && sp|F4KHA2|RLP54_ARATH Receptor-like protein 54 OS=Arabidopsis thaliana OX=3702 GN=RLP54 PE=3 SV=1 && -	-
28716096	0	0	0	0	0	0	0	0	0	0	0	0	AT1G04323	NC_003070.9	1446835	1447073	+	239	lncRNA	other RNA && - && -	-
28716097	0	0	0	0	0	0	0	0	0	0	0	0	AT1G04327	NC_003070.9	1461934	1462157	+	224	lncRNA	other RNA && - && -	-
28716098	0	0	0	0	0	0	0	0	0	0	0	0	AT1G04333	NC_003070.9	1462043	1462340	-	298	lncRNA	other RNA && - && -	-
28716099	0	0	0.126521	0	0	0	0	0	0	0.379562	0	0	AT1G04337	NC_003070.9	1496735	1497102	+	368	lncRNA	other RNA && - && -	-
28716100	0	0	0	0	0	0	0	0	0	0	0	0	AT1G04343	NC_003070.9	1508646	1509015	-	370	lncRNA	other RNA && sp|Q8GXJ4|GLR34_ARATH Glutamate receptor 3.4 OS=Arabidopsis thaliana OX=3702 GN=GLR3.4 PE=1 SV=2 && -	-
28716101	0.534067	0.600005	0.784183	0.400739	0.64525	0.556213	0.446993	0.718487	0.634535	0.339851	0.796738	1.21596	AT1G04347	NC_003070.9	1509751	1510161	+	411	lncRNA	other RNA && - && -	-
28716102	0	0	0	0	0	0	0	0	0	0	0	0	AT1G04353	NC_003070.9	1512618	1514562	+	1461	lncRNA	other RNA && sp|Q94C37|HDG2_ARATH Homeobox-leucine zipper protein HDG2 OS=Arabidopsis thaliana OX=3702 GN=HDG2 PE=1 SV=1 && -	HD-ZIP
28716103	0.643808	0.34535	0.371989	0.242687	0.521017	1.16772	0.451165	0.0725192	0.512365	0.548836	0.321669	0.245461	AT1G04357	NC_003070.9	1523561	1524069	-	509	lncRNA	other RNA && - && -	-
28716104	0	0	0	0	0	0	0	0	0	0	0	0	AT1G04363	NC_003070.9	1523594	1523943	+	282	lncRNA	other RNA && - && -	-
28716105	0.0957364	0.107154	0.0613569	0.061365	0.225844	0	0.136896	0.0550108	0.129555	0	0.122004	0.0620665	AT1G04367	NC_003070.9	1524572	1525242	-	671	lncRNA	other RNA && - && -	-
28716106	0	0	0	0	0	0	0	0	0	0	0	0	AT1G04373	NC_003070.9	1538273	1538484	-	212	lncRNA	other RNA && - && -	-
28716107	0	0	0	0	0	0	0	0	0	0	0	0	AT1G04377	NC_003070.9	1542969	1543287	-	319	lncRNA	other RNA && - && -	-
28716108	0	0	0	0	0	0	0	0	0	0	0	0	AT1G04383	NC_003070.9	1543157	1543394	+	238	lncRNA	other RNA && - && -	-
28716109	0	0	0	0	0	0	0	0	0	0	0	0	AT1G04387	NC_003070.9	1543643	1544093	+	451	lncRNA	other RNA && - && -	-
28716110	0	0	0.251516	0	0	0	0	0	0	0.34574	0.202636	0.206171	MIR5640	NC_003070.9	1653221	1653624	-	404	miRNA	microRNA ath-MIR5640 precursor && - && -	-
28716111	0	0	0	0	0	0	0	0	0	0	0	0	AT1G04397	NC_003070.9	1661408	1661614	+	207	lncRNA	other RNA && - && -	-
28716112	0	0	0	0	0	0	0	0	0	0	0	0	AT1G04403	NC_003070.9	1693476	1693804	-	329	lncRNA	other RNA && - && -	-
28716113	0	0	0	0	0	0	0	0	0	0	0	0	AT1G04407	NC_003070.9	1713479	1713740	-	262	lncRNA	other RNA && - && -	-
28716114	0.105237	0.123018	0.0816724	0	0.315711	0	0.127579	0	0.241476	0.129332	0	0.115685	AT1G04413	NC_003070.9	1717730	1718089	+	360	lncRNA	other RNA && - && -	-
28716115	0	0.0804919	0	0	0	0	0	0	0.241476	0	0	0	AT1G04417	NC_003070.9	1719300	1719659	-	360	lncRNA	other RNA && - && -	-
28716116	0.623519	1.19541	1.20231	1.07649	0.495234	0.298828	1.20075	0.965026	1.42045	0.912934	1.60519	1.0888	MIR5656	NC_003070.9	1727263	1727415	+	153	miRNA	microRNA ath-miR5656 && - && -	-
28716117	0.268661	0.365121	0.188048	0.406341	0.249246	0.150397	0.302162	0.364266	0.428937	0.153157	0	0.410986	AT1G04427	NC_003070.9	1729587	1729890	+	304	lncRNA	other RNA && - && -	-
28716118	0	0	0	0	0	0	0	0	0	0	0	0	AT1G04433	NC_003070.9	1762363	1762693	-	331	lncRNA	other RNA && sp|A8MS78|Y1583_ARATH Uncharacterized protein At1g05835 OS=Arabidopsis thaliana OX=3702 GN=At1g05835 PE=2 SV=1 && -	NAC
28716119	0.938999	0.425506	0.442096	1.60218	0.147414	1.06741	0	0.430882	0.845635	0.362332	0.47781	0.486147	AT1G04437	NC_003070.9	1764573	1764829	+	257	lncRNA	other RNA && - && -	-
28716120	0	0	0	0	0	0	0	0	0	0	0	0	AT1G04443	NC_003070.9	1839483	1839729	-	247	lncRNA	other RNA && - && -	-
28716121	0.0236175	0.0472625	0	0	0.0321062	0.0387463	0	0.0312816	0.110506	0	0	0	AT1G04445	NC_003070.9	1206760	1207939	+	1180	protein_coding	C2H2-like zinc finger protein && - && -	C2H2
28716122	0	0	0	0	0	0	0	0	0	0	0	0	AT1G04447	NC_003070.9	1887404	1887728	+	325	lncRNA	other RNA && - && -	-
28716123	0	0	0	0	0	0	0	0	0	0	0	0	AT1G04453	NC_003070.9	1953734	1954192	-	459	lncRNA	other RNA && - && -	-
28716124	0	0	0	0	0	0	0	0	0	0	0	0	AT1G04455	NC_003070.9	1210269	1210622	+	354	protein_coding	hypothetical protein && sp|O22795|RK28_ARATH 50S ribosomal protein L28, chloroplastic OS=Arabidopsis thaliana OX=3702 GN=RPL28 PE=2 SV=2 && -	-
28716125	0	0	0	0	0	0	0	0	0	0	0	0	AT1G04463	NC_003070.9	1966019	1966939	-	921	lncRNA	other RNA && sp|Q9SHJ0|CAF1A_ARATH Probable CCR4-associated factor 1 homolog 1 OS=Arabidopsis thaliana OX=3702 GN=CAF1-1 PE=2 SV=1 && PF04857:CAF1 family ribonuclease	-
28716126	1.02981	1.69249	1.75381	1.04685	1.36452	0.678061	2.23804	1.64228	1.19715	1.57829	1.30082	2.38233	AT1G04467	NC_003070.9	1968861	1969332	+	472	lncRNA	other RNA && - && -	-
28716127	0.438295	0.762868	0.534595	0.517936	0.317697	0.479252	1.05915	0.773842	0.455615	0.390437	0.514873	0.698476	AT1G04473	NC_003070.9	1989682	1990158	-	477	lncRNA	other RNA && - && -	-
28716128	1.46887	2.46982	1.89104	1.71566	1.38124	1.30971	2.39211	2.9799	2.03745	1.69749	2.1319	1.84373	AT1G04477	NC_003070.9	1991587	1991970	+	384	lncRNA	other RNA && - && -	-
28716129	0.0604639	0	0	0.181392	0	0	0	0	0	0	0	0	AT1G04483	NC_003070.9	2010883	2011109	-	227	lncRNA	other RNA && - && -	-
28716130	0	0	0	0	0	0	0	0	0	0	0	0	AT1G04487	NC_003070.9	2035718	2036257	-	540	lncRNA	other RNA && sp|Q8H1S4|ACCH3_ARATH 1-aminocyclopropane-1-carboxylate oxidase homolog 3 OS=Arabidopsis thaliana OX=3702 GN=At1g06650 PE=2 SV=1 && PF14226:non-haem dioxygenase in morphine synthesis N-terminal	NAC
28716131	0	0	0	0	0	0	0	0	0	0	0	0	AT1G04493	NC_003070.9	2055991	2056304	+	314	lncRNA	other RNA && - && -	-
28716132	0	0	0	0	0	0	0	0	0	0	0	0	AT1G04497	NC_003070.9	2056863	2057170	+	308	lncRNA	other RNA && - && -	-
28716133	0	0	0	0	0	0	0	0	0	0	0	0	AT1G04503	NC_003070.9	2076515	2076998	+	484	lncRNA	other RNA && - && -	-
28716134	0	0	0	0	0	0	0	0	0	0	0	0	AT1G04507	NC_003070.9	2088988	2089235	-	248	lncRNA	other RNA && - && -	-
28716135	0	0	0	0	0	0	0	0	0	0	0	0	AT1G04513	NC_003070.9	2089765	2090865	+	1101	lncRNA	other RNA && sp|Q941F1|PLA15_ARATH Phospholipase A1-Igamma1, chloroplastic OS=Arabidopsis thaliana OX=3702 GN=DALL4 PE=1 SV=2 && PF01764:Lipase (class 3)	Trihelix
28716136	0	0	0	0	0	0	0	0	0	0	0	0	AT1G04517	NC_003070.9	2107313	2107396	-	84	snoRNA	other RNA && - && -	-
28716137	0	0	0	0	0	0	0	0	0	0	0	0	AT1G04523	NC_003070.9	2107815	2108063	-	249	lncRNA	other RNA && - && -	-
28716138	0	0	0	0	0	0	0	0	0	0	0	0	AT1G04527	NC_003070.9	2111064	2111147	-	84	snoRNA	other RNA && - && -	-
28716139	0	0	0	0	0	0	0	0	0	0	0	0	AT1G04533	NC_003070.9	2127414	2127973	-	560	lncRNA	other RNA && - && -	-
28716140	0	0	0	0	0	0	0	0	0	0	0	0	AT1G04537	NC_003070.9	2155213	2155622	+	410	lncRNA	other RNA && - && PF06910:Male enhanced antigen 1 (MEA1)	-
28716141	0.0245213	0.0281331	0.110078	0	0.0735638	0	0	0	0.0843993	0.090407	0.158961	0.0808672	AT1G04543	NC_003070.9	2156201	2156876	+	515	misc_RNA	uncharacterized misc_RNA && - && -	-
28716142	0	0	0	0	0	0	0	0	0	0	0	0	AT1G04547	NC_003070.9	2156221	2156306	-	86	snoRNA	other RNA && - && -	-
28716143	0	0	0	0	0	0	0	0	0	0	0	0	AT1G04557	NC_003070.9	2166659	2166864	+	206	lncRNA	other RNA && - && -	-
28716144	0.283372	0.279983	0.111504	0.33073	0.15215	0.367234	0.368904	0.296484	0.174561	0	0	0.334511	AT1G04563	NC_003070.9	2186933	2187181	+	249	lncRNA	other RNA && - && -	-
28716145	0.31405	0.602694	0.850072	0.519898	0.19134	0.230912	0.463925	0.466064	0.878094	0.470299	1.34374	0.736177	AT1G04567	NC_003070.9	2218886	2219281	+	396	lncRNA	other RNA && - && -	-
28716146	0	0	0	0	0	0	0	0	0	0	0	0	AT1G04573	NC_003070.9	2241511	2241744	-	234	lncRNA	other RNA && - && -	-
28716147	0.509807	0.189528	0.592046	1.21106	0.318364	0	0.385954	0	0.182629	0.391257	0.859925	0.524957	AT1G04577	NC_003070.9	2293014	2293251	-	238	lncRNA	other RNA && - && -	-
28716148	0	0	0	0	0	0	0	0	0	0	0	0	AT1G04583	NC_003070.9	2294889	2295488	+	600	lncRNA	other RNA && - && -	-
28716149	0.966121	0.274348	0.480225	0.990486	0.650951	1.25693	0.31566	0.507385	0	0.159999	0.421984	0.858693	AT1G04587	NC_003070.9	2297262	2297552	+	291	lncRNA	other RNA && - && -	-
28716150	0	0	0	0	0	0	0	0	0	0	0	0	AT1G04593	NC_003070.9	2321382	2321961	+	457	lncRNA	other RNA && - && -	-
28716151	0	0	0	0	0	0	0	0	0	0	0	0	AT1G04597	NC_003070.9	2334333	2334599	+	206	lncRNA	other RNA && - && -	-
28716152	0	0	0	0	0	0	0	0	0	0	0	0	AT1G04603	NC_003070.9	2340559	2341109	+	472	lncRNA	other RNA && - && -	-
28716153	0	0	0	0	0	0	0	0	0	0	0	0	AT1G04607	NC_003070.9	2348027	2348447	-	421	lncRNA	other RNA && - && -	-
28716154	0.110481	0	0	0.25365	0.0777934	0	0	0	0	0	0	0	AT1G04613	NC_003070.9	2352131	2352911	-	487	misc_RNA	uncharacterized misc_RNA && - && -	-
28716155	0	0	0	0	0	0	0	0	0	0	0	0	AT1G04623	NC_003070.9	2394236	2394474	-	239	lncRNA	other RNA && - && -	-
28716156	0	0	0	0	0	0	0	0	0	0	0	0	AT1G04643	NC_003070.9	2538664	2539548	-	885	lncRNA	other RNA && sp|Q96S44|PRPK_HUMAN EKC/KEOPS complex subunit TP53RK OS=Homo sapiens OX=9606 GN=TP53RK PE=1 SV=2 && -	-
28716157	0	0	0	0	0	0	0	0	0	0	0	0	AT1G04647	NC_003070.9	2620439	2621546	+	1108	lncRNA	other RNA && sp|Q6EUK7|PUB04_ORYSJ U-box domain-containing protein 4 OS=Oryza sativa subsp. japonica OX=39947 GN=PUB4 PE=2 SV=1 && PF00514:Armadillo/beta-catenin-like repeat	bZIP
28716158	0	0	0	0	0	0	0	0	0	0	0	0	AT1G04653	NC_003070.9	2629836	2630042	+	207	lncRNA	other RNA && - && -	-
28716159	0	0	0	0	0	0	0	0	0	0	0	0	AT1G04657	NC_003070.9	2736598	2736830	-	233	lncRNA	other RNA && - && -	-
28716160	0	0	0	0	0	0	0	0	0	0	0	0	AT1G04667	NC_003070.9	2825588	2825978	+	352	lncRNA	other RNA && - && -	-
28716161	0	0	0	0	0	0	0	0	0	0	0	0	AT1G04673	NC_003070.9	2861646	2861854	-	209	lncRNA	other RNA && - && -	-
28716162	0.029437	0	0	0	0.0883109	0	0	0	0	0	0	0	AT1G04677	NC_003070.9	2864583	2865011	-	429	lncRNA	other RNA && - && -	-
28716163	0	0	0.049615	0	0	0	0	0	0	0	0.148845	0	AT1G04683	NC_003070.9	2865518	2865792	-	275	lncRNA	other RNA && - && -	-
28716164	0	0	0	0	0	0	0	0	0	0	0	0	AT1G04687	NC_003070.9	2987676	2987995	-	270	lncRNA	other RNA && - && -	-
28716165	0	0	0	0	0	0	0	0	0	0	0	0	AT1G04693	NC_003070.9	2987676	2988104	+	429	lncRNA	other RNA && - && -	-
28716166	0.162237	0.0191354	0.0428092	0.192112	0.294599	0	0	0.0574063	0	0	0.0636585	0.0647692	AT1G04697	NC_003070.9	3031497	3032139	-	643	lncRNA	other RNA && - && -	-
28716167	0	0	0	0	0	0	0	0	0	0	0	0	AT1G04703	NC_003070.9	3083820	3084222	+	403	lncRNA	other RNA && - && -	-
28716168	0	0	0	0	0	0	0	0	0	0	0	0	AT1G04707	NC_003070.9	3111746	3112619	-	874	lncRNA	other RNA && sp|Q6NMK1|GXM1_ARATH Glucuronoxylan 4-O-methyltransferase 1 OS=Arabidopsis thaliana OX=3702 GN=GXM1 PE=1 SV=1 && PF04669:Polysaccharide biosynthesis	FAR1
28716169	0	0	0	0	0	0	0	0	0	0	0	0	AT1G04713	NC_003070.9	3125307	3125609	-	303	lncRNA	other RNA && - && -	-
28716170	0	0	0	0	0	0	0	0	0	0	0	0	AT1G04717	NC_003070.9	3131952	3132215	-	264	lncRNA	other RNA && - && -	-
28716171	0.121238	0.413266	0.101351	0.295698	0.0680168	0	0.494742	0.198809	0.546247	0.08359	0.220462	0	AT1G04723	NC_003070.9	3173866	3174422	-	557	lncRNA	other RNA && - && -	-
28716172	0	0	0	0	0	0	0	0	0	0	0	0	U2.11	NC_003070.9	3180548	3180736	-	189	snRNA	other RNA && sp|F4J3H7|ZRK7_ARATH Serine/threonine-protein kinase ZRK7 OS=Arabidopsis thaliana OX=3702 GN=ZRK7 PE=2 SV=1 && -	-
28716173	0.103015	0.0245591	0.0586868	0.0821875	0.226859	0	0	0.0736772	0	0.0929334	0	0.083127	AT1G04737	NC_003070.9	3202274	3202774	-	501	lncRNA	other RNA && - && -	-
28716174	0	0	0	0	0	0	0	0	0	0	0	0	AT1G04743	NC_003070.9	3204309	3205338	+	961	lncRNA	other RNA && sp|O04508|PUP16_ARATH Probable purine permease 16 OS=Arabidopsis thaliana OX=3702 GN=PUP16 PE=2 SV=1 && PF16913:Purine nucleobase transmembrane transport	STAT
28716175	0	0	0	0	0	0	0	0	0	0	0	0	AT1G04747	NC_003070.9	3212812	3213011	+	200	lncRNA	other RNA && - && -	-
28716176	0	0.10349	0	0	0	0	0	0	0.310469	0	0	0	AT1G04753	NC_003070.9	3247779	3248058	-	280	lncRNA	other RNA && - && -	-
28716177	0	0	0	0	0	0	0	0	0	0	0	0	AT1G04763	NC_003070.9	3302153	3302419	-	267	lncRNA	other RNA && - && -	-
28716178	0	0	0	0	0	0	0	0	0	0	0	0	AT1G04767	NC_003070.9	3302720	3303760	-	1041	lncRNA	other RNA && sp|O80603|FB1_ARATH F-box protein At1g10110 OS=Arabidopsis thaliana OX=3702 GN=At1g10110 PE=2 SV=1 && PF00646:F-box domain	-
28716179	0	0	0	0	0	0	0	0	0	0	0	0	AT1G04773	NC_003070.9	3305948	3306688	+	741	lncRNA	other RNA && - && -	-
28716180	0	0	0	0	0	0	0	0	0	0	0	0	AT1G04783	NC_003070.9	3361410	3362012	-	603	lncRNA	other RNA && sp|Q56X05|PPR15_ARATH Pentatricopeptide repeat-containing protein At1g06143 OS=Arabidopsis thaliana OX=3702 GN=EMB1444 PE=2 SV=2 && -	-
28716181	0	0	0	0	0	0	0	0	0	0	0	0	AT1G04787	NC_003070.9	3406209	3406622	+	414	lncRNA	other RNA && - && -	-
28716182	0.0404876	0	0	0.121463	0	0	0	0	0	0	0	0	AT1G04793	NC_003070.9	3422720	3423058	+	339	lncRNA	other RNA && - && -	-
28716183	0.519751	0.582422	0.481542	0.439914	0.728565	0.390775	0.294414	0.709851	0.743002	0.298459	0.612237	0.533931	AT1G04797	NC_003070.9	3470451	3470918	-	468	lncRNA	other RNA && - && -	-
28716184	0	0	0	0	0	0	0	0	0	0	0	0	AT1G04803	NC_003070.9	3472127	3472558	+	432	lncRNA	other RNA && - && PF14009:Domain of unknown function (DUF4228)	WRKY
28716185	0	0	0	0	0	0	0	0	0	0	0	0	AT1G04807	NC_003070.9	3514770	3515346	+	577	lncRNA	other RNA && - && -	-
28716186	0	0	0	0	0	0	0	0	0	0	0	0	AT1G04813	NC_003070.9	3529514	3529759	-	246	lncRNA	other RNA && - && -	-
28716187	0	0	0	0	0	0	0	0	0	0	0	0	AT1G04817	NC_003070.9	3575377	3575814	+	438	lncRNA	other RNA && - && -	-
28716188	0	0	0	0	0	0	0	0	0	0	0	0	AT1G04823	NC_003070.9	3611490	3612255	-	766	lncRNA	other RNA && - && -	-
28716189	0.0844121	0.222134	0.331713	0.20588	0.0473567	0	0.172232	0.276842	0.217328	0.116399	0.358159	0.520583	AT1G04827	NC_003070.9	3615292	3616091	+	800	lncRNA	other RNA && - && -	-
28716190	0	0	0.00581096	0	0	0	0	0	0	0	0.0174329	0	AT1G04833	NC_003070.9	3681804	3684151	-	2348	lncRNA	other RNA && sp|O04086|Y1105_ARATH Probable receptor-like protein kinase At1g11050 OS=Arabidopsis thaliana OX=3702 GN=At1g11050 PE=2 SV=1 && PF00069:Protein kinase domain	ERF
28716191	0	0	0	0	0	0	0	0	0	0	0	0	AT1G04837	NC_003070.9	3702554	3703796	-	1243	lncRNA	other RNA && sp|Q9C942|CSE_ARATH Caffeoylshikimate esterase OS=Arabidopsis thaliana OX=3702 GN=CSE PE=1 SV=1 && PF12146:Serine aminopeptidase, S33	G2-like
28716192	0	0	0	0	0	0	0	0	0	0	0	0	AT1G04847	NC_003070.9	3840833	3841171	-	339	lncRNA	other RNA && - && -	-
28716193	0.578586	0.43146	0.634742	1.03515	0.317475	0.383134	0.256584	0.309321	0.728474	0.520219	0.686018	0.697988	AT1G04853	NC_003070.9	3874538	3874895	-	358	lncRNA	other RNA && - && -	-
28716194	0	0	0	0	0	0	0	0	0	0	0	0	AT1G04857	NC_003070.9	3891770	3891972	-	203	lncRNA	other RNA && - && -	-
28716195	0	0	0	0	0	0	0	0	0	0	0	0	AT1G04863	NC_003070.9	3937246	3937780	-	473	lncRNA	other RNA && - && -	-
28716196	0	0	0	0	0	0	0	0	0	0	0	0	AT1G04867	NC_003070.9	3943179	3943430	+	167	ncRNA	other RNA && - && -	-
28716197	0	0	0	0	0	0	0	0	0	0	0	0	AT1G04873	NC_003070.9	3951432	3951671	-	240	lncRNA	other RNA && - && -	-
28716198	0.569554	0.523274	0.870703	0	1.25448	0.454179	0.304163	0.977808	0.287852	1.38754	0.948764	0.275805	AT1G04877	NC_003070.9	3960944	3961245	+	302	lncRNA	other RNA && - && -	-
28716199	0	0	0	0	0	0	0	0	0	0	0	0	AT1G04883	NC_003070.9	3967959	3968238	-	280	lncRNA	other RNA && - && -	-
28716200	0	0	0	0	0	0	0	0	0	0	0	0	AT1G04887	NC_003070.9	3975947	3977255	-	1309	lncRNA	other RNA && sp|Q9SA99|BBE2_ARATH Berberine bridge enzyme-like 2 OS=Arabidopsis thaliana OX=3702 GN=At1g11770 PE=2 SV=1 && PF01565:FAD binding domain|PF08031:Berberine and berberine like	CPP
28716201	0.679653	0.390354	0.639007	0.238011	0.875962	0.924985	0.530966	0.640097	0	1.07652	0.118302	0.722196	AT1G04893	NC_003070.9	3991393	3991738	+	346	lncRNA	other RNA && - && -	-
28716202	0	0	0	0	0	0	0	0	0	0	0	0	AT1G04895	NC_003070.9	1383008	1383422	-	246	protein_coding	hypothetical protein && - && -	-
28716203	0	0	0	0	0	0	0	0	0	0	0	0	U4.6	NC_003070.9	4006868	4007020	-	153	snRNA	other RNA && - && -	-
28716204	0.0423621	0.0945032	0	0.127086	0	0	0.28351	0	0	0	0	0	AT1G04903	NC_003070.9	4007229	4007552	+	324	misc_RNA	uncharacterized misc_RNA && - && -	-
28716205	0	0	0	0	0	0	0	0	0	0	0	0	U1.10	NC_003070.9	4007237	4007396	-	160	snRNA	other RNA && - && -	-
28716206	0.287516	0.0333837	0.130623	0.284626	0.26188	0.316042	0	0	0.100151	0.10728	0.188629	0.0959599	AT1G04913	NC_003070.9	4011060	4011493	-	434	lncRNA	other RNA && - && -	-
28716207	0	0	0	0	0	0	0	0	0	0	0	0	AT1G04917	NC_003070.9	4013195	4013918	+	724	lncRNA	other RNA && sp|Q5BIV3|PPR35_ARATH Pentatricopeptide repeat-containing protein At1g11900 OS=Arabidopsis thaliana OX=3702 GN=At1g11900 PE=2 SV=1 && PF13041:PPR repeat family	-
28716208	0	0	0	0	0	0	0	0	0	0	0	0	AT1G04923	NC_003070.9	4068821	4069413	-	593	lncRNA	other RNA && - && -	-
28716209	0.142663	0.0975983	0	0	0.0926293	0.335359	0.112295	0.1805	0	0	0	0	AT1G04927	NC_003070.9	4122066	4122474	-	409	lncRNA	other RNA && - && -	-
28716210	0	0	0	0	0	0	0	0	0	0	0	0	AT1G04933	NC_003070.9	4123641	4125090	+	1289	lncRNA	other RNA && sp|Q9FWW5|Y1215_ARATH WEB family protein At1g12150 OS=Arabidopsis thaliana OX=3702 GN=At1g12150 PE=2 SV=1 && PF05701:Weak chloroplast movement under blue light	HB-other
28716211	0	0	0	0	0	0	0	0	0	0	0	0	AT1G04937	NC_003070.9	4168884	4169086	-	203	lncRNA	other RNA && - && -	-
28716212	0	0	0	0	0	0	0	0	0	0	0	0	AT1G04943	NC_003070.9	4191063	4191268	-	206	lncRNA	other RNA && - && -	-
28716213	0	0	0	0	0	0	0	0	0	0	0	0	AT1G04947	NC_003070.9	4191471	4191780	+	310	lncRNA	other RNA && - && -	-
28716214	0	0	0	0	0	0	0	0	0	0	0	0	AT1G04953	NC_003070.9	4257863	4258637	+	683	lncRNA	other RNA && sp|Q9LD83|SLAC1_ARATH Guard cell S-type anion channel SLAC1 OS=Arabidopsis thaliana OX=3702 GN=SLAC1 PE=1 SV=1 && PF03595:Voltage-dependent anion channel	GRF
28716215	0	0.0346369	0	0	0	0	0.103911	0	0	0	0	0	AT1G04957	NC_003070.9	4261918	4262359	+	442	lncRNA	other RNA && sp|Q9LD83|SLAC1_ARATH Guard cell S-type anion channel SLAC1 OS=Arabidopsis thaliana OX=3702 GN=SLAC1 PE=1 SV=1 && -	GRF
28716216	0	0	0	0	0	0	0	0	0	0	0	0	AT1G04963	NC_003070.9	4289280	4289536	+	257	lncRNA	other RNA && - && -	-
28716217	0.0718602	0	0	0.215581	0	0	0	0	0	0	0	0	AT1G04967	NC_003070.9	4338942	4339323	-	382	lncRNA	other RNA && - && -	-
28716218	0.293079	0.29109	0.414102	0.397013	0.104367	0.377857	0.379575	0.254217	0.23948	0.38479	0.169142	0.688374	AT1G04973	NC_003070.9	4367768	4368493	-	726	lncRNA	other RNA && - && -	-
28716219	0	0	0	0	0	0	0	0	0	0	0	0	AT1G04977	NC_003070.9	4368980	4369617	+	638	lncRNA	other RNA && sp|Q9LPW7|AFB3_ARATH Protein AUXIN SIGNALING F-BOX 3 OS=Arabidopsis thaliana OX=3702 GN=AFB3 PE=1 SV=1 && -	-
28716220	0	0	0	0	0	0	0	0	0	0	0	0	AT1G04983	NC_003070.9	4391438	4391675	+	238	lncRNA	other RNA && - && -	-
28716221	0	0	0	0	0	0	0	0	0	0	0	0	AT1G04987	NC_003070.9	4457271	4457513	-	243	lncRNA	other RNA && - && -	-
28716222	0	0	0	0	0	0	0	0	0	0	0	0	MIR8166	NC_003070.9	4525271	4525360	-	90	miRNA	microRNA ath-MIR8166 precursor && - && -	-
28716223	0	0.0681817	0.110918	0	0	0	0.113404	0.0911414	0	0.229924	0	0.102831	AT1G04997	NC_003070.9	4526960	4527364	-	405	lncRNA	other RNA && - && -	-
28716224	0	0	0	0	0	0	0	0	0	0	0	0	AT1G05003	NC_003070.9	4532193	4532450	-	258	lncRNA	other RNA && - && -	-
28716225	0	0	0	0	0	0	0	0	0	0	0	0	AT1G05005	NC_003070.9	1429048	1430056	+	684	protein_coding	PPR containing protein && sp|Q9C545|PPR72_ARATH Putative pentatricopeptide repeat-containing protein At1g43010 OS=Arabidopsis thaliana OX=3702 GN=At1g43010 PE=3 SV=1 && -	-
28716226	0	0	0	0	0	0	0	0	0	0	0	0	AT1G05007	NC_003070.9	4580080	4580364	-	285	lncRNA	other RNA && - && -	-
28716227	0	0	0	0	0	0	0	0	0	0	0	0	AT1G05013	NC_003070.9	4611526	4611773	+	248	lncRNA	other RNA && - && -	-
28716228	0.170655	0.176111	0.262739	0	0.511964	0	0	0.332543	0.195791	0.419456	0.36876	0	AT1G05017	NC_003070.9	4693764	4693985	-	222	lncRNA	other RNA && - && -	-
28716229	0.843774	1.06136	0.984546	0.441171	0.947134	1.14302	0.492092	1.45012	1.24188	1.33027	0.730936	0.892427	AT1G05023	NC_003070.9	4694951	4695230	+	280	lncRNA	other RNA && - && -	-
28716230	0.0456978	0	0	0	0	0.137093	0	0	0	0	0	0	AT1G05027	NC_003070.9	4697501	4698167	-	667	lncRNA	other RNA && - && -	-
28716231	0	0	0	0	0	0	0	0	0	0	0	0	AT1G05033	NC_003070.9	4714570	4715063	-	494	lncRNA	other RNA && sp|Q9LMX5|AFP2_ARATH Ninja-family protein AFP2 OS=Arabidopsis thaliana OX=3702 GN=AFP2 PE=1 SV=1 && -	-
28716232	2.08593	2.58246	4.5874	2.15521	2.08735	2.01524	2.15092	1.5253	4.07116	3.97617	4.62322	5.1628	AT1G05035	NC_003070.9	1444983	1446116	+	363	protein_coding	hypothetical protein && - && -	-
28716233	0	0	0	0	0	0	0	0	0	0	0	0	AT1G05037	NC_003070.9	4772747	4772952	-	206	lncRNA	other RNA && - && -	-
28716234	0.532426	0.581382	0.575484	0.796019	0.399494	0.401763	0.484308	0.648722	0.611116	0.490963	0.503562	0.731926	AT1G05043	NC_003070.9	4800688	4801256	+	569	lncRNA	other RNA && - && -	-
28716235	0	0	0	0	0	0	0	0	0	0	0	0	AT1G05047	NC_003070.9	4805676	4806123	+	448	lncRNA	other RNA && sp|Q9XI84|RBCMT_ARATH [Fructose-bisphosphate aldolase]-lysine N-methyltransferase, chloroplastic OS=Arabidopsis thaliana OX=3702 GN=LSMT-L PE=1 SV=1 && PF09273:Rubisco LSMT substrate-binding	-
28716236	0	0	0	0	0	0	0	0	0	0	0	0	AT1G05053	NC_003070.9	4832651	4832858	+	208	lncRNA	other RNA && - && -	-
28716237	0	0	0	0	0	0	0	0	0	0	0	0	U2.14	NC_003070.9	4842275	4842469	+	195	snRNA	other RNA && sp|F4J3H7|ZRK7_ARATH Serine/threonine-protein kinase ZRK7 OS=Arabidopsis thaliana OX=3702 GN=ZRK7 PE=2 SV=1 && -	-
28716238	0	0	0	0	0	0	0	0	0	0	0	0	AT1G05063	NC_003070.9	4842276	4842472	+	197	misc_RNA	uncharacterized misc_RNA && sp|F4J3H7|ZRK7_ARATH Serine/threonine-protein kinase ZRK7 OS=Arabidopsis thaliana OX=3702 GN=ZRK7 PE=2 SV=1 && -	-
28716239	2.08146	2.08113	2.59988	2.23969	2.21923	1.78547	2.56226	1.80185	1.87927	3.24684	2.05518	2.49763	20	NC_003070.9	1454606	1455322	-	717	protein_coding	CLAVATA3/ESR-RELATED 20 && sp|Q3EDI6|CLE20_ARATH CLAVATA3/ESR (CLE)-related protein 20 OS=Arabidopsis thaliana OX=3702 GN=CLE20 PE=2 SV=1 && -	-
28716240	0	0	0	0	0	0	0	0	0	0	0	0	AT1G05067	NC_003070.9	4902919	4903476	+	558	lncRNA	other RNA && - && -	-
28716241	0	0	0	0	0	0	0	0	0	0	0	0	AT1G05073	NC_003070.9	4902989	4903303	-	315	lncRNA	other RNA && - && -	-
28716242	0.203436	0.165351	0.122552	0.246562	0.226859	0.136888	0.275021	0.221031	0	0	0.367656	0	AT1G05077	NC_003070.9	4915883	4916216	-	334	lncRNA	other RNA && - && -	-
28716243	0.0776826	0.0822517	0.126029	0.0589913	0.108554	0.0655024	0.1316	0.0528829	0.0622717	0.200113	0.0586424	0.119331	AT1G05083	NC_003070.9	4920783	4921480	+	698	lncRNA	other RNA && - && -	-
28716244	2.56883	2.46463	2.87768	2.20171	2.4167	3.08808	2.19733	2.42388	2.77267	2.75165	3.26384	2.61756	AT1G05087	NC_003070.9	1463108	1464173	+	1066	protein_coding	dentin sialophosphoprotein && - && -	-
28716245	0	0	0	0	0	0	0	0	0	0	0	0	AT1G05093	NC_003070.9	4953017	4953522	+	506	lncRNA	other RNA && - && -	-
28716246	0	0	0.197287	0	0	0	0	0	0	0.59186	0	0	AT1G05097	NC_003070.9	4994639	4994874	-	236	lncRNA	other RNA && - && -	-
28716247	0.187618	0	0	0	0.121818	0.441035	0	0	0	0	0	0	AT1G05103	NC_003070.9	4996758	4997068	+	311	lncRNA	other RNA && - && -	-
28716248	0	0	0	0	0	0	0	0	0	0	0	0	AT1G05107	NC_003070.9	4996867	4997187	-	321	lncRNA	other RNA && - && -	-
28716249	0	0	0	0	0	0	0	0	0	0	0	0	AT1G05113	NC_003070.9	5036521	5036720	+	200	lncRNA	other RNA && - && -	-
28716250	0.0478351	0	0.0587874	0	0.143505	0	0	0	0	0.176362	0	0	AT1G05117	NC_003070.9	5051298	5051561	+	264	lncRNA	other RNA && - && -	-
28716251	0.0471834	0.0473979	0	0	0	0.14155	0.142194	0	0	0	0	0	AT1G05123	NC_003070.9	5102981	5103303	+	323	lncRNA	other RNA && - && -	-
28716252	0	0	0	0	0	0	0	0	0	0	0	0	AT1G05127	NC_003070.9	5131512	5131859	+	348	lncRNA	other RNA && - && -	-
28716253	0.0622091	0.0404075	0	0	0.186627	0	0	0.121223	0	0	0	0	AT1G05133	NC_003070.9	5146658	5147266	+	609	lncRNA	other RNA && - && -	-
28716254	0	0	0	0	0	0	0	0	0	0	0	0	AT1G05137	NC_003070.9	5170210	5170307	-	98	snoRNA	other RNA && - && -	-
28716255	1.00848	1.34322	1.60495	1.70919	1.14371	0.172531	1.90647	0.975041	1.14815	1.22988	1.69908	1.88588	AT1G05143	NC_003070.9	5178738	5179002	-	265	lncRNA	other RNA && - && -	-
28716256	0	0	0	0	0	0	0	0	0	0	0	0	AT1G05147	NC_003070.9	5180695	5181247	+	553	lncRNA	other RNA && sp|Q8H0Z4|GT121_ARATH Putative glutamine amidotransferase GAT1_2.1 OS=Arabidopsis thaliana OX=3702 GN=GAT1_2.1 PE=2 SV=1 && PF07722:Peptidase C26	-
28716257	0.0532875	0.151978	0.210503	0	0	0.159862	0	0	0.455933	0.488388	0.14312	0	AT1G05153	NC_003070.9	5191674	5192677	+	286	lncRNA	other RNA && - && -	-
28716258	0	0	0	0	0	0	0	0	0	0	0	0	AT1G05157	NC_003070.9	5280264	5281274	+	821	misc_RNA	uncharacterized misc_RNA && - && -	-
28716259	0.0609735	0.0211166	0.0593741	0.0567944	0	0.126126	0.0633497	0	0	0.0642202	0.0564585	0.0574436	AT1G05163	NC_003070.9	5297847	5298571	-	725	lncRNA	other RNA && - && -	M-type_MADS
28716260	0	0	0	0	0	0	0	0	0	0	0	0	AT1G05167	NC_003070.9	5355737	5356794	-	890	misc_RNA	uncharacterized misc_RNA && - && -	-
28716261	0	0	0	0	0	0	0	0	0	0	0	0	AT1G05173	NC_003070.9	5356374	5356587	+	214	lncRNA	other RNA && - && -	-
28716262	0	0	0	0	0	0	0	0	0	0	0	0	AT1G05177	NC_003070.9	5396178	5396631	-	454	lncRNA	other RNA && - && -	-
28716263	0	0	0	0	0	0	0	0	0	0	0	0	AT1G05183	NC_003070.9	5402553	5403853	+	1301	lncRNA	other RNA && sp|Q01909|ATPG2_ARATH ATP synthase gamma chain 2, chloroplastic OS=Arabidopsis thaliana OX=3702 GN=ATPC2 PE=2 SV=1 && PF00231:ATP synthase	C2H2
28716264	0	0	0	0	0	0	0	0	0	0	0	0	AT1G05187	NC_003070.9	5406134	5407357	-	1224	lncRNA	other RNA && sp|Q6WLH4|SMH3_MAIZE Single myb histone 3 OS=Zea mays OX=4577 GN=SMH3 PE=2 SV=1 && PF00249:Myb-like DNA-binding domain	MYB_related
28716265	0	0	0	0	0	0	0	0	0	0	0	0	AT1G05193	NC_003070.9	5410578	5410827	-	250	lncRNA	other RNA && - && -	-
28716266	0	0	0	0	0	0	0	0	0	0	0	0	AT1G05197	NC_003070.9	5421188	5421431	+	244	lncRNA	other RNA && - && -	-
28716267	0	0	0	0	0	0	0	0	0	0	0	0	AT1G05203	NC_003070.9	5445341	5445782	-	442	lncRNA	other RNA && - && -	-
28716268	17.9946	10.3867	8.91678	20.3579	19.5776	14.0483	10.2634	11.548	9.34875	10.1443	8.34655	8.25952	AT1G05207	NC_003070.9	5447212	5447569	+	358	lncRNA	other RNA && sp|P27525|CB4B_SOLLC Chlorophyll a-b binding protein CP24 10B, chloroplastic OS=Solanum lycopersicum OX=4081 GN=CAP10B PE=3 SV=1 && -	-
28716269	0.333132	0.281395	0.362545	0.569793	0.262129	0.167475	0.355166	0.13521	0.353811	0.416895	0.416488	0.254253	AT1G05213	NC_003070.9	5479274	5481730	-	2457	lncRNA	other RNA && sp|Q9S9N9|CCR1_ARATH Cinnamoyl-CoA reductase 1 OS=Arabidopsis thaliana OX=3702 GN=CCR1 PE=1 SV=1 && -	NAC
28716270	0	0	0.170683	0	0	0	0	0	0	0	0	0.512048	AT1G05217	NC_003070.9	5521653	5521896	-	244	lncRNA	other RNA && - && -	-
28716271	0	0	0	0	0	0	0	0	0	0	0	0	AT1G05223	NC_003070.9	5552868	5553111	+	244	lncRNA	other RNA && - && -	-
28716272	0	0	0	0	0	0	0	0	0	0	0	0	AT1G05227	NC_003070.9	5628923	5629213	+	291	lncRNA	other RNA && - && -	-
28716273	0	0	0	0	0	0	0	0	0	0	0	0	AT1G05233	NC_003070.9	5642764	5642985	+	222	lncRNA	other RNA && - && -	-
28716274	0	0	0	0	0	0	0	0	0	0	0	0	AT1G05237	NC_003070.9	5646666	5646969	+	222	lncRNA	other RNA && - && -	-
28716275	0	0	0	0	0	0	0	0	0	0	0	0	AT1G05243	NC_003070.9	5668441	5668939	-	499	lncRNA	other RNA && - && -	-
28716276	0	0	0	0	0	0	0	0	0	0	0	0	AT1G05247	NC_003070.9	5686093	5686179	-	87	snoRNA	other RNA && - && -	-
28716277	0	0	0	0	0	0	0	0	0	0	0	0	AT1G05253	NC_003070.9	5723094	5723466	-	373	lncRNA	other RNA && sp|Q8W4D6|HC173_ARATH Protein HIGH CHLOROPHYLL FLUORESCENCE PHENOTYPE 173, chloroplastic OS=Arabidopsis thaliana OX=3702 GN=HCF173 PE=1 SV=1 && -	-
28716278	0	0	0	0	0	0	0	0	0	0	0	0	AT1G05257	NC_003070.9	5726556	5726671	+	116	antisense_RNA	other RNA && - && -	-
28716279	0	0	0	0	0	0	0	0	0	0	0	0	AT1G05263	NC_003070.9	5733333	5733554	-	222	lncRNA	other RNA && - && -	-
28716280	0	0	0	0	0	0	0	0	0	0	0	0	AT1G05267	NC_003070.9	5757508	5758384	+	877	lncRNA	other RNA && - && -	-
28716281	0	0	0	0	0	0	0	0	0	0	0	0	U2.1	NC_003070.9	5758382	5758575	+	194	snRNA	other RNA && sp|F4J3H7|ZRK7_ARATH Serine/threonine-protein kinase ZRK7 OS=Arabidopsis thaliana OX=3702 GN=ZRK7 PE=2 SV=1 && -	-
28716282	0.685248	0.889195	1.21293	0.564827	0.675596	0.815321	1.00803	1.06332	0.596236	1.14962	1.40372	1.08544	AT1G05277	NC_003070.9	5777100	5777828	+	729	lncRNA	other RNA && - && -	-
28716283	0	0	0	0	0	0	0	0	0	0	0	0	AT1G05283	NC_003070.9	5828817	5829035	-	219	lncRNA	other RNA && - && -	-
28716284	0	0	0	0	0	0	0	0	0	0	0	0	AT1G05287	NC_003070.9	5837499	5837891	-	393	lncRNA	other RNA && sp|Q9SHG6|STIP1_ARATH Septin and tuftelin-interacting protein 1 homolog 1 OS=Arabidopsis thaliana OX=3702 GN=STIPL1 PE=1 SV=1 && -	-
28716285	0.267692	0	0.049757	0.147584	0	0.655493	0	0	0	0	0	0.149271	AT1G05293	NC_003070.9	5855473	5855751	-	279	lncRNA	other RNA && - && -	-
28716286	0.569417	0.377233	0.656891	1.09965	0.337259	0.271339	0.545146	0.328596	0.257956	0.138159	1.21461	0.617902	AT1G05297	NC_003070.9	5857935	5858271	+	337	lncRNA	other RNA && - && -	-
28716287	0	0	0	0	0	0	0	0	0	0	0	0	AT1G05303	NC_003070.9	5946498	5946759	-	262	lncRNA	other RNA && - && -	-
28716288	0	0	0	0	0	0	0	0	0	0	0	0	AT1G05307	NC_003070.9	5962530	5962906	+	377	lncRNA	other RNA && - && -	-
28716289	0	0	0	0	0	0	0	0	0	0	0	0	AT1G05313	NC_003070.9	5975212	5975631	-	328	lncRNA	other RNA && - && -	-
28716290	0.091032	0.0741332	0.0711062	0.142231	0.130865	0	0.158648	0.0637517	0	0	0.14139	0.0719285	AT1G05317	NC_003070.9	6103076	6103654	-	579	lncRNA	other RNA && - && -	-
28716291	0	0	0	0	0	0	0	0	0	0	0	0	AT1G05323	NC_003070.9	6106370	6106594	-	225	lncRNA	other RNA && - && -	-
28716292	0	0	0	0	0	0	0	0	0	0	0	0	AT1G05327	NC_003070.9	6106381	6107119	-	739	lncRNA	other RNA && sp|Q9FZ59|PEPR2_ARATH Leucine-rich repeat receptor-like protein kinase PEPR2 OS=Arabidopsis thaliana OX=3702 GN=PEPR2 PE=1 SV=1 && PF13855:Leucine rich repeat|PF08263:Leucine rich repeat N-terminal domain	-
28716293	0	0	0	0	0	0	0	0	0	0	0	0	AT1G05333	NC_003070.9	6131064	6135345	-	462	lncRNA	other RNA && sp|O22588|TIP32_ARATH Probable aquaporin TIP3-2 OS=Arabidopsis thaliana OX=3702 GN=TIP3-2 PE=2 SV=1 && PF00230:Major intrinsic protein	BES1
28716294	0	0	0	0	0	0	0	0	0	0	0	0	AT1G05337	NC_003070.9	6142402	6142830	-	429	lncRNA	other RNA && - && -	-
28716295	0	0	0	0	0	0	0	0	0	0	0	0	AT1G05343	NC_003070.9	6146600	6146804	+	205	lncRNA	other RNA && - && -	-
28716296	0	0	0	0	0	0	0	0	0	0	0	0	AT1G05347	NC_003070.9	6149305	6150189	-	885	lncRNA	other RNA && sp|Q9LMU2|KTI5_ARATH Kunitz trypsin inhibitor 5 OS=Arabidopsis thaliana OX=3702 GN=KTI5 PE=2 SV=1 && PF00197:Trypsin and protease inhibitor	-
28716297	0	0	0	0	0	0	0	0	0	0	0	0	AT1G05353	NC_003070.9	6151974	6152170	+	197	antisense_RNA	other RNA && sp|Q9LMU1|EGY3_ARATH Probable zinc metallopeptidase EGY3, chloroplastic OS=Arabidopsis thaliana OX=3702 GN=EGY3 PE=1 SV=1 && -	-
28716298	0	0	0	0	0	0	0	0	0	0	0	0	AT1G05357	NC_003070.9	6165457	6165736	+	280	lncRNA	other RNA && - && -	-
28716299	0	0	0	0	0	0	0	0	0	0	0	0	AT1G05363	NC_003070.9	6205909	6206145	-	237	lncRNA	other RNA && - && -	-
28716300	0	0	0	0	0	0	0	0	0	0	0	0	AT1G05367	NC_003070.9	6208146	6208461	+	316	lncRNA	other RNA && - && -	-
28716301	0	0	0	0	0	0	0	0	0	0	0	0	AT1G05373	NC_003070.9	6219399	6219615	+	217	lncRNA	other RNA && - && -	-
28716302	0	0	0	0	0	0	0	0	0	0	0	0	AT1G05377	NC_003070.9	6219474	6219730	-	257	lncRNA	other RNA && - && -	-
28716303	0	0	0	0	0	0	0	0	0	0	0	0	AT1G05383	NC_003070.9	6228598	6229147	+	550	lncRNA	other RNA && - && -	-
28716304	0	0	0	0	0	0	0	0	0	0	0	0	AT1G05387	NC_003070.9	6269849	6270159	+	311	lncRNA	other RNA && - && -	-
28716305	0	0	0.0458159	0	0	0	0	0	0	0	0	0.137448	AT1G05397	NC_003070.9	6271817	6272422	-	606	lncRNA	other RNA && - && -	-
28716306	0	0	0	0	0	0	0	0	0	0	0	0	AT1G05407	NC_003070.9	6449229	6449459	-	231	lncRNA	other RNA && - && -	-
28716307	0	0	0	0	0	0	0	0	0	0	0	0	AT1G05413	NC_003070.9	6449436	6449681	+	246	lncRNA	other RNA && - && -	-
28716308	0	0	0	0	0	0	0	0	0	0	0	0	AT1G05417	NC_003070.9	6465796	6465869	-	74	snoRNA	other RNA && - && -	-
28716309	0	0	0	0	0	0	0	0	0	0	0	0	AT1G05423	NC_003070.9	6465930	6466011	-	82	snoRNA	other RNA && - && -	-
28716310	0	0	0	0	0	0	0	0	0	0	0	0	AT1G05427	NC_003070.9	6466092	6466188	-	97	snoRNA	other RNA && - && -	-
28716311	0	0	0	0	0	0	0	0	0	0	0	0	AT1G05433	NC_003070.9	6466303	6466371	-	69	snoRNA	other RNA && - && -	-
28716312	0.258433	0.092226	0.341508	0.248048	0.114113	0.413139	0.276678	0	0	0.28048	0.493162	0.250883	AT1G05443	NC_003070.9	6500050	6500381	+	332	lncRNA	other RNA && - && -	-
28716313	0	0	0	0	0	0	0	0	0	0	0	0	AT1G05447	NC_003070.9	6508776	6509012	-	237	lncRNA	other RNA && - && -	WRKY
28716314	0	0	0	0	0	0	0	0	0	0	0	0	AT1G05453	NC_003070.9	6525324	6525994	+	671	lncRNA	other RNA && sp|Q9M9V8|CDPKA_ARATH Calcium-dependent protein kinase 10 OS=Arabidopsis thaliana OX=3702 GN=CPK10 PE=1 SV=1 && PF00069:Protein kinase domain	C2H2
28716315	0	0	0	0	0	0	0	0	0	0	0	0	AT1G05463	NC_003070.9	6608326	6608519	-	194	antisense_RNA	other RNA && - && -	-
28716316	4.66092	7.02018	7.82252	5.40917	4.77376	3.79984	7.8805	5.83867	7.34138	6.99018	9.10828	7.36911	AT1G05467	NC_003070.9	6610071	6610443	+	373	lncRNA	other RNA && - && -	-
28716317	0	0	0	0	0	0	0	0	0	0	0	0	AT1G05473	NC_003070.9	6620854	6621071	-	218	lncRNA	other RNA && - && -	-
28716318	0	0	0	0	0	0	0	0	0	0	0	0	AT1G05477	NC_003070.9	6635120	6635338	-	219	lncRNA	other RNA && - && -	-
28716319	0	0	0	0	0	0	0	0	0	0	0	0	AT1G05483	NC_003070.9	6642907	6643372	-	466	lncRNA	other RNA && - && -	-
28716320	0	0	0	0	0	0	0	0	0	0	0	0	AT1G05487	NC_003070.9	6642987	6643519	+	533	lncRNA	other RNA && - && -	-
28716321	0	0	0	0	0	0	0	0	0	0	0	0	AT1G05493	NC_003070.9	6669408	6669795	-	235	lncRNA	other RNA && - && -	-
28716322	0	0	0	0	0	0	0	0	0	0	0	0	AT1G05497	NC_003070.9	6670303	6670780	+	478	lncRNA	other RNA && - && -	-
28716323	1.58729	1.62472	1.60825	1.31486	1.91019	1.53683	1.08067	1.67501	2.11849	1.56503	1.71985	1.53987	AT1G05503	NC_003070.9	6718602	6719196	+	595	misc_RNA	uncharacterized misc_RNA && - && -	-
28716324	0	0	0	0	0	0	0	0	0	0	0	0	AT1G05507	NC_003070.9	6813647	6814005	+	359	lncRNA	other RNA && - && -	-
28716325	0.367738	0.105293	0.358213	0	0.133871	0.969343	0.162292	0	0.153589	0.493565	0.433912	0.147161	AT1G05517	NC_003070.9	6941873	6942155	-	283	lncRNA	other RNA && - && -	-
28716326	0	0	0	0	0	0	0	0	0	0	0	0	AT1G05523	NC_003070.9	6957968	6959124	+	1157	lncRNA	other RNA && - && -	-
28716327	0	0	0	0	0	0	0	0	0	0	0	0	AT1G05527	NC_003070.9	6959160	6959605	+	446	lncRNA	other RNA && - && -	-
28716328	0	0	0	0	0	0	0	0	0	0	0	0	AT1G05533	NC_003070.9	6961365	6961574	+	210	lncRNA	other RNA && - && -	-
28716329	0	0	0	0	0	0	0	0	0	0	0	0	AT1G05537	NC_003070.9	7046123	7046378	-	256	lncRNA	other RNA && - && -	-
28716330	0	0	0.0404871	0	0	0	0	0	0	0	0.121461	0	AT1G05543	NC_003070.9	7049116	7049939	+	674	lncRNA	other RNA && - && -	-
28716331	0	0	0	0	0	0	0	0	0	0	0	0	AT1G05547	NC_003070.9	7050831	7051140	+	199	ncRNA	other RNA && - && -	-
28716332	0	0	0	0	0	0	0	0	0	0	0	0	AT1G05553	NC_003070.9	7093113	7093593	-	481	lncRNA	other RNA && - && -	-
28716333	0	0.0232314	0.0414086	0	0	0	0.0696943	0	0	0	0.124226	0	AT1G05557	NC_003070.9	7094008	7094666	-	659	lncRNA	other RNA && - && PF02519:Auxin responsive protein	NAC
28716334	0	0	0	0	0	0	0	0	0	0	0	0	AT1G05563	NC_003070.9	7176122	7176189	-	68	snoRNA	other RNA && - && -	-
28716335	0	0	0	0	0	0	0	0	0	0	0	0	AT1G05567	NC_003070.9	7199048	7199427	-	234	lncRNA	other RNA && - && -	-
28716336	0	0	0	0	0	0	0	0	0	0	0	0	AT1G05583	NC_003070.9	7223055	7223257	-	203	lncRNA	other RNA && sp|Q93Z92|RING4_ARATH E3 ubiquitin-protein ligase At4g11680 OS=Arabidopsis thaliana OX=3702 GN=At4g11680 PE=2 SV=1 && -	-
28716337	0	0	0	0	0	0	0	0	0	0	0	0	AT1G05587	NC_003070.9	7223476	7223713	-	238	lncRNA	other RNA && - && -	-
28716338	0	0	0	0	0	0	0	0	0	0	0	0	AT1G05593	NC_003070.9	7223760	7224256	+	339	lncRNA	other RNA && - && -	-
28716339	0	0	0	0	0	0	0	0	0	0	0	0	AT1G05597	NC_003070.9	7225309	7225588	-	235	lncRNA	other RNA && - && -	-
28716340	0	0	0	0	0	0	0	0	0	0	0	0	AT1G05603	NC_003070.9	7225434	7225775	+	342	lncRNA	other RNA && sp|Q9FVU4|FB62_ARATH Putative F-box protein At1g57580 OS=Arabidopsis thaliana OX=3702 GN=At1g57580 PE=4 SV=1 && -	-
28716341	0	0	0	0	0	0	0	0	0	0	0	0	AT1G05607	NC_003070.9	7248291	7248588	+	298	lncRNA	other RNA && - && -	-
28716342	0	0	0	0	0	0	0	0	0	0	0	0	AT1G05613	NC_003070.9	7336674	7336952	-	279	lncRNA	other RNA && - && -	-
28716343	0	0	0	0	0	0	0	0	0	0	0	0	AT1G05617	NC_003070.9	7344747	7345128	+	382	lncRNA	other RNA && - && -	-
28716344	0	0	0	0	0	0	0	0	0	0	0	0	AT1G05623	NC_003070.9	7370611	7370903	+	293	lncRNA	other RNA && - && -	-
28716345	0	0	0	0	0	0	0	0	0	0	0	0	MIR5999	NC_003070.9	7400802	7400992	-	191	miRNA	microRNA ath-miR5999 && - && -	-
28716346	0	0	0	0	0	0	0	0	0	0	0	0	AT1G05633	NC_003070.9	7401345	7401549	+	205	lncRNA	other RNA && - && -	-
28716347	0	0	0	0	0	0	0	0	0	0	0	0	MIR781b	NC_003070.9	7423521	7423607	-	87	miRNA	microRNA ath-MIR781b precursor && - && -	-
28716348	0	0	0	0	0	0	0	0	0	0	0	0	AT1G05643	NC_003070.9	7433801	7434105	-	305	lncRNA	other RNA && - && -	-
28716349	0	0	0.0348799	0	0	0	0	0	0	0	0	0.10464	AT1G05647	NC_003070.9	7460104	7460501	-	398	lncRNA	other RNA && - && -	-
28716350	0	0	0	0	0	0	0	0	0	0	0	0	AT1G05653	NC_003070.9	7471090	7471300	+	211	lncRNA	other RNA && - && -	-
28716351	0	0	0	0	0	0	0	0	0	0	0	0	AT1G05657	NC_003070.9	7473011	7473358	+	348	lncRNA	other RNA && - && -	-
28716352	0	0	0	0	0	0	0	0	0	0	0	0	AT1G05663	NC_003070.9	7490992	7491645	+	654	lncRNA	other RNA && - && -	-
28716353	0	0	0	0	0	0	0	0	0	0	0	0	AT1G05667	NC_003070.9	7491251	7491464	-	214	lncRNA	other RNA && - && -	-
28716354	0	0	0	0	0	0	0	0	0	0	0	0	U6atac2	NC_003070.9	7491379	7491489	-	111	snRNA	other RNA && - && -	-
28716355	0	0	0	0	0	0	0	0	0	0	0	0	AT1G05683	NC_003070.9	7604410	7604655	+	246	lncRNA	other RNA && - && -	-
28716356	0.328996	0.239305	0.320154	0.39122	0.269967	0.325801	0.109094	0.35071	0.258109	0.276482	0.486133	0.197846	AT1G05687	NC_003070.9	7680822	7681663	-	842	lncRNA	other RNA && sp|Q93ZH0|LYM1_ARATH LysM domain-containing GPI-anchored protein 1 OS=Arabidopsis thaliana OX=3702 GN=LYM1 PE=1 SV=1 && PF01476:LysM domain	CO-like
28716357	0	0	0	0	0	0	0	0	0	0	0	0	AT1G05693	NC_003070.9	7739696	7740012	-	317	lncRNA	other RNA && - && -	-
28716358	0	0	0	0	0	0	0	0	0	0	0	0	AT1G05697	NC_003070.9	7739737	7739935	+	199	ncRNA	other RNA && - && -	-
28716359	0.0924311	0.261842	0.130676	0.091502	0.0841897	0.101601	0.510317	0.0820272	0.193181	0.206932	0	0.185096	AT1G05703	NC_003070.9	7772133	7772582	-	450	lncRNA	other RNA && sp|Q8GWJ6|MUB6_ARATH Membrane-anchored ubiquitin-fold protein 6 OS=Arabidopsis thaliana OX=3702 GN=MUB6 PE=1 SV=1 && -	-
28716360	0	0	0	0	0	0	0	0	0	0	0	0	AT1G05707	NC_003070.9	7781197	7781712	+	468	lncRNA	other RNA && - && -	-
28716361	0	0	0	0	0	0	0	0	0	0	0	0	AT1G05713	NC_003070.9	7797593	7797802	-	210	lncRNA	other RNA && - && -	-
28716362	0	0	0	0	0	0	0	0	0	0	0	0	AT1G05717	NC_003070.9	7814473	7814738	+	266	lncRNA	other RNA && - && -	-
28716363	0	0	0	0	0	0	0	0	0	0	0	0	AT1G05723	NC_003070.9	7826380	7826621	-	242	lncRNA	other RNA && - && -	-
28716364	0	0	0	0	0	0	0	0	0	0	0	0	AT1G05727	NC_003070.9	7829731	7830154	+	424	lncRNA	other RNA && - && -	-
28716365	0	0	0	0	0	0	0	0	0	0	0	0	AT1G05733	NC_003070.9	7858868	7859504	-	637	lncRNA	other RNA && - && -	-
28716366	0	0	0	0	0	0	0	0	0	0	0	0	AT1G05737	NC_003070.9	7872850	7873056	+	207	lncRNA	other RNA && - && -	-
28716367	0	0	0	0	0	0	0	0	0	0	0	0	AT1G05747	NC_003070.9	7931629	7932056	-	428	lncRNA	other RNA && - && -	-
28716368	0	0	0	0	0	0	0	0	0	0	0	0	AT1G05753	NC_003070.9	7949502	7950049	-	548	lncRNA	other RNA && sp|Q9SK92|ATL15_ARATH E3 ubiquitin-protein ligase ATL15 OS=Arabidopsis thaliana OX=3702 GN=ATL15 PE=1 SV=1 && PF13639:Ring finger domain	C3H
28716369	0.129759	0.156233	0.266657	0.25031	0	0.138969	0	0.336586	0.132114	0.424556	0.248829	0.126585	AT1G05757	NC_003070.9	7952142	7952470	+	329	lncRNA	other RNA && - && -	-
28716370	0.404264	0.109552	0.27325	0.151382	0.557138	0.504272	0.168855	0	0.1598	0.513525	0	0.306225	AT1G05763	NC_003070.9	8029507	8029778	+	272	lncRNA	other RNA && - && -	-
28716371	0	0	0	0	0	0	0	0	0	0	0	0	AT1G05767	NC_003070.9	8071789	8075020	+	655	lncRNA	other RNA && sp|O80542|ERF19_ARATH Ethylene-responsive transcription factor ERF019 OS=Arabidopsis thaliana OX=3702 GN=ERF019 PE=2 SV=1 && PF00847:AP2 domain	ERF
28716372	0.296964	0.549591	0.544903	0.340297	0.0782756	0.472321	0.189787	0.381325	1.07766	0.0961976	0.591998	0.946514	AT1G05773	NC_003070.9	8079512	8079995	-	484	lncRNA	other RNA && - && -	-
28716373	0.105237	0	0	0	0.315711	0	0	0	0	0	0	0	AT1G05777	NC_003070.9	8080698	8080937	+	240	lncRNA	other RNA && - && -	-
28716374	0.372927	0.184906	0.181339	0.149731	0.137765	0.831285	0.250519	0.0671132	0.237085	0.169308	0.223268	0.151442	AT1G05783	NC_003070.9	1728658	1729789	-	550	protein_coding	hypothetical protein && - && -	-
28716375	0	0	0	0	0	0	0	0	0	0	0	0	AT1G05787	NC_003070.9	8197543	8198108	+	566	lncRNA	other RNA && - && -	-
28716376	0	0	0	0	0	0	0	0	0	0	0	0	AT1G05793	NC_003070.9	8205161	8205381	-	221	lncRNA	other RNA && - && -	-
28716377	0	0	0	0	0	0	0	0	0	0	0	0	AT1G05797	NC_003070.9	8303208	8303425	-	218	lncRNA	other RNA && - && -	-
28716378	0	0	0	0	0	0	0	0	0	0	0	0	AT1G05803	NC_003070.9	8303801	8304028	-	228	lncRNA	other RNA && - && -	-
28716379	0	0	0	0	0	0	0	0	0	0	0	0	AT1G05807	NC_003070.9	8304660	8304901	+	242	lncRNA	other RNA && - && -	-
28716380	0	0	0	0	0	0	0	0	0	0	0	0	AT1G05813	NC_003070.9	8305917	8306115	-	199	ncRNA	other RNA && - && -	-
28716381	0	0	0	0	0	0	0	0	0	0	0	0	AT1G05817	NC_003070.9	8319663	8320431	-	301	lncRNA	other RNA && - && -	-
28716382	0	0	0	0	0	0	0	0	0	0	0	0	AT1G05823	NC_003070.9	8363895	8364276	+	382	lncRNA	other RNA && - && -	-
28716383	0	0	0	0	0	0	0	0	0	0	0	0	AT1G05827	NC_003070.9	8387406	8387640	-	235	lncRNA	other RNA && - && -	-
28716384	0.369705	0.305186	0.192808	0.359092	0.550659	0.199363	0.467296	0.321909	0.126354	0.338369	0.11899	0.121066	AT1G05833	NC_003070.9	8420941	8421628	-	688	lncRNA	other RNA && - && -	-
28716385	0	0	0	0	0	0	0	0	0	0	0	0	AT1G05837	NC_003070.9	8423069	8424073	+	1005	lncRNA	other RNA && - && -	-
28716386	0	0.0243096	0	0	0	0	0	0	0.0729289	0	0	0	AT1G05843	NC_003070.9	8486887	8487482	+	596	lncRNA	other RNA && - && -	-
28716387	0	0	0	0	0	0	0	0	0	0	0	0	AT1G05847	NC_003070.9	8487212	8487558	-	347	lncRNA	other RNA && - && -	-
28716388	0	0	0	0	0	0	0	0	0	0	0	0	U5.5	NC_003070.9	8525104	8525204	-	101	snRNA	other RNA && - && -	-
28716389	0.0358763	0.0761154	0.0881811	0	0.107629	0	0	0.104864	0.123482	0.264543	0	0	AT1G05857	NC_003070.9	8539957	8540308	-	352	lncRNA	other RNA && - && -	-
28716390	0	0	0	0	0	0	0	0	0	0	0	0	AT1G05863	NC_003070.9	8598624	8598990	+	367	lncRNA	other RNA && - && -	-
28716391	0.123753	0.0390606	0.0440705	0.130717	0.240542	0	0	0.117182	0	0	0	0.132211	AT1G05867	NC_003070.9	8610507	8610821	-	315	lncRNA	other RNA && - && -	-
28716392	0	0	0	0	0	0	0	0	0	0	0	0	AT1G05873	NC_003070.9	8613169	8614053	+	885	lncRNA	other RNA && sp|P45262|RARA_HAEIN Replication-associated recombination protein A OS=Haemophilus influenzae (strain ATCC 51907 / DSM 11121 / KW20 / Rd) OX=71421 GN=rarA PE=3 SV=1 && PF16193:AAA C-terminal domain|PF00004:ATPase family associated with various cellular activities (AAA)	-
28716393	0	0	0	0	0	0	0	0	0	0	0	0	AT1G05887	NC_003070.9	8649780	8650020	+	241	lncRNA	other RNA && - && -	-
28716394	0	0	0	0	0	0	0	0	0	0	0	0	AT1G05893	NC_003070.9	8649816	8650056	-	241	lncRNA	other RNA && - && -	-
28716395	0.0454261	0	0.0490796	0	0.136278	0	0	0	0	0	0.147239	0	AT1G05897	NC_003070.9	8650622	8650899	+	278	lncRNA	other RNA && - && -	-
28716396	0	0	0	0	0	0	0	0	0	0	0	0	AT1G05903	NC_003070.9	8659678	8660351	+	674	lncRNA	other RNA && - && -	-
28716397	0	0	0	0	0	0	0	0	0	0	0	0	AT1G05907	NC_003070.9	8756228	8756303	-	76	snoRNA	other RNA && - && -	-
28716398	0	0	0	0	0	0	0	0	0	0	0	0	AT1G05913	NC_003070.9	8756253	8756570	-	318	lncRNA	other RNA && - && -	-
28716399	0	0	0	0	0	0	0	0	0	0	0	0	AT1G05917	NC_003070.9	8756361	8756459	-	99	snoRNA	other RNA && - && -	-
28716400	0	0	0	0	0	0	0	0	0	0	0	0	AT1G05927	NC_003070.9	8835419	8836850	-	1432	lncRNA	other RNA && sp|P0DI02|FBK10_ARATH F-box/kelch-repeat protein At1g24800 OS=Arabidopsis thaliana OX=3702 GN=At1g24800 PE=2 SV=1 && PF07734:F-box associated	MYB
28716401	0.33618	0.772555	1.0844	0.177738	0.436091	0.394711	1.12343	0.318667	0.875567	1.00488	1.64908	0.599232	AT1G05933	NC_003070.9	8838445	8839139	+	695	lncRNA	other RNA && - && -	-
28716402	0.0514004	0.126316	0.0491805	0	0	0.154201	0.232354	0	0.146596	0.0785154	0.069026	0	AT1G05937	NC_003070.9	8843774	8844366	+	593	lncRNA	other RNA && - && -	-
28716403	0	0	0	0	0	0	0	0	0	0	0	0	AT1G05943	NC_003070.9	8849006	8849506	-	501	lncRNA	other RNA && - && -	-
28716404	0	0	0	0	0	0	0	0	0	0	0	0	AT1G05947	NC_003070.9	8852648	8853171	-	439	lncRNA	other RNA && - && -	-
28716405	0	0	0	0	0	0	0	0	0	0	0	0	AT1G05953	NC_003070.9	8852719	8853071	+	353	lncRNA	other RNA && - && -	-
28716406	0	0	0	0	0	0	0	0	0	0	0	0	AT1G05957	NC_003070.9	8876312	8876558	+	247	lncRNA	other RNA && - && -	-
28716407	0.149436	0.0564927	0.201389	0	0.279597	0.168711	0.169478	0	0	0	0.604168	0	AT1G05963	NC_003070.9	8924184	8924454	-	271	lncRNA	other RNA && - && -	-
28716408	0	0	0	0	0	0	0	0	0	0	0	0	AT1G05967	NC_003070.9	8941002	8941202	+	201	lncRNA	other RNA && - && -	-
28716409	0	0	0	0	0	0	0	0	0	0	0	0	AT1G05973	NC_003070.9	9020389	9020657	-	269	lncRNA	other RNA && sp|Q6DYE4|Y1609_ARATH Uncharacterized protein At1g26090, chloroplastic OS=Arabidopsis thaliana OX=3702 GN=At1g26090 PE=1 SV=1 && -	-
28716410	0.290238	0.172031	0.17893	0.436186	0.240797	0.193732	0.0973063	0.234612	0.184176	0.0986433	0.173442	0.264703	AT1G05977	NC_003070.9	9023037	9023508	+	472	lncRNA	other RNA && - && -	-
28716411	0	0	0.118131	0	0	0	0	0	0	0	0.354393	0	AT1G05983	NC_003070.9	9032668	9032898	-	231	lncRNA	other RNA && - && -	-
28716412	0.324591	0.18558	0.24659	0.497294	0.366042	0.110436	0.110939	0.4458	0	0.337389	0	0.402383	AT1G05987	NC_003070.9	9069770	9070183	+	414	lncRNA	other RNA && - && -	-
28716413	0	0	0.164387	0	0	0	0	0	0	0	0.493162	0	AT1G05993	NC_003070.9	9076304	9076386	-	83	snoRNA	other RNA && - && -	-
28716414	0.195285	0	0	0	0.585856	0	0	0	0	0	0	0	AT1G05997	NC_003070.9	9076445	9076638	-	194	snoRNA	other RNA && - && -	-
28716415	0	0	0	0	0	0	0	0	0	0	0	0	AT1G06003	NC_003070.9	9158571	9159254	-	684	lncRNA	other RNA && sp|Q9FZD4|PPR59_ARATH Putative pentatricopeptide repeat-containing protein At1g26500 OS=Arabidopsis thaliana OX=3702 GN=At1g26500 PE=3 SV=1 && PF12854:PPR repeat	E2F/DP
28716416	0	0	0	0	0	0	0	0	0	0	0	0	AT1G06007	NC_003070.9	9227341	9227548	-	208	lncRNA	other RNA && - && -	-
28716417	0	0	0	0	0	0	0	0	0	0	0	0	AT1G06013	NC_003070.9	9240560	9240864	-	305	lncRNA	other RNA && - && -	-
28716418	0.0887332	0.146349	0.156766	0.138639	0.12756	0	0	0	0.439047	0.470299	0	0	AT1G06017	NC_003070.9	9247263	9247559	-	297	lncRNA	other RNA && - && -	-
28716419	0	0	0.0492694	0	0	0	0	0	0	0.147808	0	0	AT1G06023	NC_003070.9	9257086	9257400	+	315	lncRNA	other RNA && - && -	-
28716420	0	0	0	0	0	0	0	0	0	0	0	0	AT1G06027	NC_003070.9	9291723	9292147	+	425	lncRNA	other RNA && - && -	-
28716421	3.53917	2.68741	4.46625	3.64141	3.86585	3.11025	3.43683	2.25993	2.36548	4.11752	3.89832	5.3829	AT1G06033	NC_003070.9	9316015	9316161	-	147	snoRNA	other RNA && - && -	-
28716422	0	0.112709	0	0	0	0	0.187463	0.150662	0	0	0	0	AT1G06037	NC_003070.9	9325015	9325259	+	245	lncRNA	other RNA && - && -	-
28716423	0	0	0	0	0	0	0	0	0	0	0	0	AT1G06043	NC_003070.9	9424691	9424892	-	202	lncRNA	other RNA && - && -	-
28716424	0	0	0	0	0	0	0	0	0	0	0	0	AT1G06045	NC_003070.9	1829522	1829865	+	267	protein_coding	hypothetical protein && sp|Q96288|BBX24_ARATH B-box zinc finger protein 24 OS=Arabidopsis thaliana OX=3702 GN=BBX24 PE=1 SV=1 && -	DBB
28716425	0.0686265	0	0	0.20588	0	0	0	0	0	0	0	0	AT1G06047	NC_003070.9	9452632	9452831	+	200	lncRNA	other RNA && - && -	-
28716426	0	0	0	0	0	0	0	0	0	0	0	0	AT1G06053	NC_003070.9	9459098	9459587	-	490	lncRNA	other RNA && - && -	-
28716427	0	0	0	0	0	0	0	0	0	0	0	0	AT1G06057	NC_003070.9	9462398	9462809	-	412	lncRNA	other RNA && - && -	-
28716428	0	0	0	0	0	0	0	0	0	0	0	0	AT1G06063	NC_003070.9	9473380	9473652	-	273	lncRNA	other RNA && - && -	-
28716429	0	0	0	0	0	0	0	0	0	0	0	0	AT1G06067	NC_003070.9	9473380	9473719	+	340	lncRNA	other RNA && - && -	-
28716430	0	0.154445	0	0	0	0	0	0.463334	0	0	0	0	AT1G06073	NC_003070.9	9475461	9475699	-	239	lncRNA	other RNA && - && -	-
28716431	0.888368	1.26336	1.55839	0.655667	0.844578	1.16486	0.877616	1.52821	1.38426	0.593116	1.69465	2.38739	AT1G06083	NC_003070.9	9483441	9483754	-	314	lncRNA	other RNA && - && -	-
28716432	1.48547	1.94264	1.27176	1.67382	0.924033	1.85856	2.61382	1.8006	1.41352	1.1356	1.66392	1.01577	AT1G06087	NC_003070.9	9515628	9515750	+	123	snoRNA	other RNA && - && -	-
28716433	0	0	0	0	0	0	0	0	0	0	0	0	AT1G06093	NC_003070.9	9572455	9572689	-	235	lncRNA	other RNA && - && -	-
28716434	0	0	0	0	0	0	0	0	0	0	0	0	AT1G06097	NC_003070.9	9572455	9572795	+	307	lncRNA	other RNA && - && -	-
28716435	0	0	0	0	0	0	0	0	0	0	0	0	AT1G06103	NC_003070.9	9589675	9589914	-	240	lncRNA	other RNA && - && -	-
28716436	0.0692737	0	0.12512	0	0	0.207821	0	0	0	0	0.186056	0.189303	AT1G06113	NC_003070.9	9794544	9794763	+	220	lncRNA	other RNA && - && -	-
28716437	0	0	0	0	0	0	0	0	0	0	0	0	AT1G06117	NC_003070.9	9799492	9799703	-	212	lncRNA	other RNA && - && -	-
28716438	0.18127	0.201446	0	0	0.543809	0	0.219754	0.176614	0.20797	0	0	0	AT1G06123	NC_003070.9	9800635	9800843	-	209	lncRNA	other RNA && - && -	-
28716439	0	0	0.0451159	0	0	0	0	0	0	0.135348	0	0	AT1G06127	NC_003070.9	9848883	9849226	+	344	lncRNA	other RNA && - && -	-
28716440	0.0641369	0.0715398	0	0.192411	0	0	0.214619	0	0	0	0	0	AT1G06133	NC_003070.9	9882237	9882450	+	214	lncRNA	other RNA && - && -	-
28716441	1.98957	2.10759	1.87569	2.13701	2.29055	1.54115	1.76932	2.64646	1.907	1.69398	1.90536	2.02774	AT1G06143	NC_003070.9	1867037	1868905	-	1869	protein_coding	basic helix loop helix DNA-binding superfamily protein && sp|Q56X05|PPR15_ARATH Pentatricopeptide repeat-containing protein At1g06143 OS=Arabidopsis thaliana OX=3702 GN=EMB1444 PE=2 SV=2 && PF13041:PPR repeat family	M-type_MADS
28716442	0	0	0	0	0	0	0	0	0	0	0	0	AT1G06147	NC_003070.9	9938600	9939013	+	414	lncRNA	other RNA && - && -	-
28716443	0	0	0	0	0	0	0	0	0	0	0	0	AT1G06153	NC_003070.9	9967837	9968056	+	220	lncRNA	other RNA && sp|Q9SGN7|CCR12_ARATH Serine/threonine-protein kinase-like protein At1g28390 OS=Arabidopsis thaliana OX=3702 GN=At1g28390 PE=2 SV=1 && -	-
28716444	0	0	0	0	0	0	0	0	0	0	0	0	AT1G06157	NC_003070.9	9989550	9989790	-	241	lncRNA	other RNA && - && -	-
28716445	0	0	0	0	0	0	0	0	0	0	0	0	AT1G06163	NC_003070.9	10012637	10013263	+	627	lncRNA	other RNA && - && -	-
28716446	0.402671	0.295307	0.489316	0.23574	0.361502	0.610772	0.43825	0.281773	0.165899	0.444271	0.546807	0.47687	AT1G06173	NC_003070.9	10094622	10095145	+	524	lncRNA	other RNA && - && -	-
28716447	0	0	0	0	0	0	0	0	0	0	0	0	AT1G06177	NC_003070.9	10094805	10095222	-	418	lncRNA	other RNA && - && -	-
28716448	0	0	0	0	0	0	0	0	0	0	0	0	AT1G06187	NC_003070.9	10119308	10119662	+	355	lncRNA	other RNA && - && -	-
28716449	0	0	0	0	0	0	0	0	0	0	0	0	AT1G06197	NC_003070.9	10127673	10128207	-	303	lncRNA	other RNA && - && -	-
28716450	0	0	0	0	0	0	0	0	0	0	0	0	AT1G06203	NC_003070.9	10127745	10128056	+	312	lncRNA	other RNA && - && -	-
28716451	0.565219	0.205896	0.29625	0.381258	0.467721	0.846679	0.141755	0.34178	0.134153	0	0.631673	0.257078	AT1G06207	NC_003070.9	10134774	10135097	-	324	lncRNA	other RNA && - && -	-
28716452	0	0	0	0	0	0	0	0	0	0	0	0	AT1G06213	NC_003070.9	10135454	10135947	-	494	lncRNA	other RNA && - && -	-
28716453	0.0317715	0	0	0.0953146	0	0	0	0	0	0	0	0	AT1G06217	NC_003070.9	10138284	10138715	+	432	lncRNA	other RNA && - && -	-
28716454	0.532343	0.463844	0.21325	0.3929	0.506102	0.698026	0.43825	0.704432	0.248849	0.0888542	0.312461	0.238435	AT1G06227	NC_003070.9	10300193	10300716	-	524	lncRNA	other RNA && - && -	-
28716455	0	0	0	0	0	0	0	0	0	0	0	0	AT1G06233	NC_003070.9	10300351	10300453	+	103	snoRNA	other RNA && - && -	-
28716456	0	0	0	0	0	0	0	0	0	0	0	0	AT1G06237	NC_003070.9	10300489	10300565	+	77	snoRNA	other RNA && - && -	-
28716457	0	0	0	0	0	0	0	0	0	0	0	0	AT1G06243	NC_003070.9	10300619	10300699	+	81	snoRNA	other RNA && - && -	-
28716458	3.99829	4.34548	4.61987	3.35153	7.04844	1.59491	3.73837	1.71685	7.58121	3.78974	5.7115	4.35837	AT1G06247	NC_003070.9	10300749	10300834	+	86	snoRNA	other RNA && - && -	-
28716459	0	0	0	0	0	0	0	0	0	0	0	0	AT1G06253	NC_003070.9	10300882	10301021	+	140	snoRNA	other RNA && - && -	-
28716460	0	0	0	0	0	0	0	0	0	0	0	0	AT1G06257	NC_003070.9	10301646	10301987	+	342	lncRNA	other RNA && sp|Q6NMM0|SAU61_ARATH Auxin-responsive protein SAUR61 OS=Arabidopsis thaliana OX=3702 GN=SAUR61 PE=2 SV=1 && PF02519:Auxin responsive protein	NAC
28716461	0.140316	0.273424	0	0	0.420949	0	0	0.820272	0	0	0	0	AT1G06263	NC_003070.9	10308751	10308840	+	90	snoRNA	other RNA && - && -	-
28716462	0.525937	0.50775	1.07245	0	0.984036	0.593775	0	0.95876	0.564489	0	1.59477	1.6226	AT1G06267	NC_003070.9	10308881	10308957	+	77	snoRNA	other RNA && - && -	-
28716463	1.3225	0.803529	1.02413	1.00429	1.84807	1.11514	0	1.35045	1.06014	0.5678	1.9967	0.507885	AT1G06273	NC_003070.9	10309011	10309092	+	82	snoRNA	other RNA && - && -	-
28716464	2.14898	1.30009	0.980069	3.66008	1.26285	1.52402	2.04127	0.410136	1.44885	1.55199	0	1.38822	AT1G06277	NC_003070.9	10309131	10309220	+	90	snoRNA	other RNA && - && -	-
28716465	15.4944	10.8967	10.0145	16.1763	11.3656	18.9414	8.85765	12.6556	11.1769	7.31651	10.2331	12.494	AT1G06283	NC_003070.9	10309265	10309404	+	140	snoRNA	other RNA && - && -	-
28716466	0.0502978	0	0.0450302	0	0	0.150893	0	0	0	0	0.13509	0	AT1G06287	NC_003070.9	10328819	10329121	+	303	lncRNA	other RNA && - && -	-
28716467	0.0911802	0	0	0	0.273541	0	0	0	0	0	0	0	AT1G06293	NC_003070.9	10383999	10384275	+	277	lncRNA	other RNA && - && -	-
28716468	0	0	0	0	0	0	0	0	0	0	0	0	AT1G06297	NC_003070.9	10489782	10490022	-	241	lncRNA	other RNA && - && -	-
28716469	0	0	0	0	0	0	0	0	0	0	0	0	AT1G06303	NC_003070.9	10489782	10490022	+	241	lncRNA	other RNA && - && -	-
28716470	0	0	0	0	0	0	0	0	0	0	0	0	AT1G06307	NC_003070.9	10590656	10590900	-	245	lncRNA	other RNA && - && -	-
28716471	0.0249574	0	0.0274352	0	0.0748723	0	0	0	0	0	0	0.0823056	AT1G06313	NC_003070.9	10667624	10668129	-	506	lncRNA	other RNA && - && -	-
28716472	0	0	0	0	0	0	0	0	0	0	0	0	AT1G06317	NC_003070.9	10667813	10668056	+	244	lncRNA	other RNA && - && -	-
28716473	0	0	0	0	0	0	0	0	0	0	0	0	AT1G06323	NC_003070.9	10677329	10677671	-	343	lncRNA	other RNA && - && -	-
28716474	0	0	0	0	0	0	0	0	0	0	0	0	AT1G06327	NC_003070.9	10775823	10776027	+	205	lncRNA	other RNA && - && -	-
28716475	0	0	0	0	0	0	0	0	0	0	0	0	AT1G06333	NC_003070.9	10775860	10776319	-	460	lncRNA	other RNA && - && -	-
28716476	0	0	0	0	0	0	0	0	0	0	0	0	AT1G06337	NC_003070.9	10789698	10790032	+	335	lncRNA	other RNA && - && -	-
28716477	0	0	0	0	0	0	0	0	0	0	0	0	AT1G06343	NC_003070.9	10803628	10803853	-	226	lncRNA	other RNA && - && -	-
28716478	0	0	0	0	0	0	0	0	0	0	0	0	AT1G06347	NC_003070.9	10814090	10814376	-	287	lncRNA	other RNA && - && -	-
28716479	0	0	0	0	0	0	0	0	0	0	0	0	AT1G06353	NC_003070.9	10921835	10922072	-	238	lncRNA	other RNA && - && -	-
28716480	0	0	0	0	0	0	0	0	0	0	0	0	AT1G06357	NC_003070.9	10928005	10928930	-	926	lncRNA	other RNA && - && -	-
28716481	0	0	0	0	0	0	0	0	0	0	0	0	AT1G06363	NC_003070.9	10928659	10928968	+	310	lncRNA	other RNA && - && -	-
28716482	0	0	0	0	0	0	0	0	0	0	0	0	AT1G06373	NC_003070.9	10954288	10954711	+	424	lncRNA	other RNA && - && -	-
28716483	0	0	0	0	0	0	0	0	0	0	0	0	AT1G06377	NC_003070.9	10981462	10981784	+	323	lncRNA	other RNA && - && -	-
28716484	0	0	0	0	0	0	0	0	0	0	0	0	AT1G06383	NC_003070.9	11013511	11013942	-	432	lncRNA	other RNA && - && -	-
28716485	0	0	0	0	0	0	0	0	0	0	0	0	AT1G06387	NC_003070.9	11016492	11016886	+	395	lncRNA	other RNA && - && -	-
28716486	0	0	0	0	0	0	0	0	0	0	0	0	AT1G06393	NC_003070.9	11032358	11032898	+	410	lncRNA	other RNA && - && -	-
28716487	0	0	0	0	0	0	0	0	0	0	0	0	AT1G06397	NC_003070.9	11040576	11040721	-	146	snoRNA	other RNA && - && -	C2H2
28716488	0	0	0	0	0	0	0	0	0	0	0	0	AT1G06403	NC_003070.9	11061425	11061700	-	276	lncRNA	other RNA && - && -	-
28716489	0	0	0	0	0	0	0	0	0	0	0	0	AT1G06407	NC_003070.9	11102314	11102804	-	491	lncRNA	other RNA && - && -	-
28716490	0	0	0	0	0	0	0	0	0	0	0	0	AT1G06413	NC_003070.9	11136187	11136397	-	211	lncRNA	other RNA && - && -	-
28716491	0	0.160525	0.513952	0	0	0	0.326894	0	0.154682	0.66277	0.582668	0.296417	AT1G06417	NC_003070.9	11139772	11140052	-	281	lncRNA	other RNA && - && -	-
28716492	0	0	0	0	0	0	0	0	0	0	0	0	AT1G06423	NC_003070.9	11147007	11147252	+	246	lncRNA	other RNA && sp|Q9SA16|P2A09_ARATH Protein PHLOEM PROTEIN 2-LIKE A9 OS=Arabidopsis thaliana OX=3702 GN=PP2A9 PE=2 SV=1 && -	NF-X1
28716493	0	0	0	0	0	0	0	0	0	0	0	0	AT1G06427	NC_003070.9	11169645	11170059	+	415	lncRNA	other RNA && - && -	-
28716494	0	0	0	0	0	0	0	0	0	0	0	0	AT1G06433	NC_003070.9	11197612	11198128	+	517	lncRNA	other RNA && - && -	-
28716495	0	0	0	0	0	0	0	0	0	0	0	0	AT1G06437	NC_003070.9	11241229	11241474	+	246	lncRNA	other RNA && sp|Q9C870|MCC01_ARATH MATH domain and coiled-coil domain-containing protein At1g31390 OS=Arabidopsis thaliana OX=3702 GN=At1g31390 PE=4 SV=2 && -	-
28716496	0	0.0415145	0.161754	0	0	0	0	0	0.124543	0.133409	0.351855	0	AT1G06443	NC_003070.9	11300618	11300966	-	349	lncRNA	other RNA && - && -	-
28716497	0	0	0	0	0	0	0	0	0	0	0	0	AT1G06447	NC_003070.9	11300693	11301038	+	346	lncRNA	other RNA && - && -	-
28716498	0	0	0	0	0	0	0	0	0	0	0	0	AT1G06453	NC_003070.9	11423317	11423487	-	171	snoRNA	other RNA && - && -	-
28716499	0	0	0	0	0	0	0	0	0	0	0	0	AT1G06457	NC_003070.9	11435420	11435573	-	154	snoRNA	other RNA && - && -	-
28716500	0.656669	0.37062	0.294673	0.636741	0.390571	0.942694	0.47349	0.190269	0.448099	0.239998	0	0.64402	AT1G06463	NC_003070.9	11435788	11435981	-	194	snoRNA	other RNA && - && -	-
28716501	0	0	0	0	0	0	0	0	0	0	0	0	AT1G06467	NC_003070.9	11436074	11436272	-	199	snoRNA	other RNA && - && -	-
28716502	1.27664	0.999087	1.1589	1.61576	0.767299	1.44686	1.22089	0.841039	0.935336	1.11979	0.880824	1.47608	AT1G06473	NC_003070.9	11471861	11472650	-	790	lncRNA	other RNA && - && -	-
28716503	0	0.17669	0	0	0	0	0	0	0.530069	0	0	0	AT1G06483	NC_003070.9	11473109	11473354	-	246	lncRNA	other RNA && sp|O04488|FBLK1_ARATH F-box/LRR-repeat/kelch-repeat protein At1g09650 OS=Arabidopsis thaliana OX=3702 GN=At1g09650 PE=2 SV=1 && -	-
28716504	0.0663058	0.203392	0.335319	0.198917	0	0	0.221877	0.17832	0.209979	0	0	1.00596	AT1G06487	NC_003070.9	11478515	11478721	+	207	lncRNA	other RNA && - && -	-
28716505	0	0	0	0	0	0	0	0	0	0	0	0	AT1G06493	NC_003070.9	11495823	11496107	-	285	lncRNA	other RNA && - && -	-
28716506	0	0	0	0	0	0	0	0	0	0	0	0	AT1G06497	NC_003070.9	11497402	11497896	+	272	lncRNA	other RNA && - && -	-
28716507	0	0	0	0	0	0	0	0	0	0	0	0	AT1G06507	NC_003070.9	11498282	11498595	-	314	lncRNA	other RNA && - && -	-
28716508	0	0	0	0	0	0	0	0	0	0	0	0	AT1G06513	NC_003070.9	11498429	11498711	+	283	lncRNA	other RNA && - && -	-
28716509	0	0	0	0	0	0	0	0	0	0	0	0	AT1G06517	NC_003070.9	11499282	11499519	+	238	lncRNA	other RNA && - && -	-
28716510	0	0	0	0	0	0	0	0	0	0	0	0	MIR5648	NC_003070.9	11499384	11499883	+	500	miRNA	microRNA ath-MIR5648 precursor && - && -	-
28716511	0	0	0	0	0	0	0	0	0	0	0	0	AT1G06527	NC_003070.9	11598339	11598718	+	380	lncRNA	other RNA && - && -	-
28716512	0	0.0715398	0	0	0	0	0.214619	0	0	0	0	0	AT1G06533	NC_003070.9	11601121	11601334	+	214	lncRNA	other RNA && - && -	-
28716513	0	0	0	0	0	0	0	0	0	0	0	0	AT1G06537	NC_003070.9	11672237	11672483	-	247	lncRNA	other RNA && - && -	-
28716514	0	0	0	0	0	0	0	0	0	0	0	0	AT1G06543	NC_003070.9	11678679	11678929	-	251	lncRNA	other RNA && - && -	-
28716515	7.43215	4.10399	4.50564	6.29749	8.46849	7.53046	6.48403	1.73705	4.09088	3.28656	3.3709	6.85944	AT1G06547	NC_003070.9	11684910	11684994	+	85	snoRNA	other RNA && - && -	-
28716516	2.4352	1.38622	1.52221	1.73983	2.66798	2.89779	1.94064	1.29973	0.918288	1.96731	2.30605	0.293286	AT1G06553	NC_003070.9	11685235	11685376	+	142	snoRNA	other RNA && - && -	-
28716517	0	0	0	0	0	0	0	0	0	0	0	0	AT1G06557	NC_003070.9	11686328	11686618	+	291	lncRNA	other RNA && - && -	-
28716518	0	0	0.0301195	0	0	0	0	0	0	0	0.0903585	0	AT1G06567	NC_003070.9	11698405	11698857	-	453	lncRNA	other RNA && sp|Q9LQL4|FBK19_ARATH Putative F-box/kelch-repeat protein At1g32430 OS=Arabidopsis thaliana OX=3702 GN=At1g32430 PE=4 SV=2 && -	-
28716519	2.03368	3.34426	3.14224	1.52951	1.66651	2.90503	3.2774	2.63401	4.12137	2.63974	3.00091	3.78606	AT1G06573	NC_003070.9	11738297	11739319	-	1023	lncRNA	other RNA && - && -	-
28716520	1.37228	1.43093	1.40843	1.58369	1.21427	1.31887	1.61928	1.4197	1.25382	1.04461	1.31194	1.86876	AT1G06577	NC_003070.9	11778401	11778712	-	312	lncRNA	other RNA && - && -	-
28716521	0.517616	0.534943	0.574661	0.198279	0.547301	0.807267	0.663494	0.592492	0.348841	0.597876	0.591319	0.534788	AT1G06583	NC_003070.9	11779272	11779894	-	623	lncRNA	other RNA && - && -	-
28716522	0	0	0	0	0	0	0	0	0	0	0	0	AT1G06587	NC_003070.9	11779272	11779894	+	279	lncRNA	other RNA && - && -	-
28716523	0.109813	0.208406	0.201191	0	0.329438	0	0.266252	0.106992	0.251975	0	0	0.603574	AT1G06593	NC_003070.9	11781460	11781965	+	345	lncRNA	other RNA && - && -	-
28716524	0	0	0	0	0	0	0	0	0	0	0	0	MIR5654	NC_003070.9	11786292	11786371	+	80	miRNA	microRNA ath-MIR5654 precursor && - && -	-
28716525	0	0	0	0	0	0	0	0	0	0	0	0	AT1G06603	NC_003070.9	11813292	11813591	-	300	lncRNA	other RNA && - && -	-
28716526	0	0	0	0	0	0	0	0	0	0	0	0	AT1G06607	NC_003070.9	11830681	11831444	-	764	lncRNA	other RNA && - && -	-
28716527	0	0	0	0	0	0	0	0	0	0	0	0	AT1G06613	NC_003070.9	11856586	11856943	+	358	lncRNA	other RNA && - && -	-
28716528	0	0	0	0	0	0	0	0	0	0	0	0	AT1G06617	NC_003070.9	11873274	11873480	+	207	lncRNA	other RNA && - && -	-
28716529	0	0	0	0	0	0	0	0	0	0	0	0	MIR2933a	NC_003070.9	11901409	11901520	+	112	miRNA	microRNA ath-miR2933a && - && -	-
28716530	0.025512	0	0	0	0.0765361	0	0	0	0	0	0	0	AT1G06627	NC_003070.9	11927722	11928216	-	495	lncRNA	other RNA && - && -	-
28716531	0	0	0	0	0	0	0	0	0	0	0	0	AT1G06633	NC_003070.9	11927899	11928260	+	362	lncRNA	other RNA && - && -	-
28716532	0	0	0	0	0	0	0	0	0	0	0	0	AT1G06637	NC_003070.9	11944775	11944982	-	208	lncRNA	other RNA && - && -	-
28716533	0	0	0	0	0	0	0	0	0	0	0	0	MIR5630a	NC_003070.9	12011152	12011223	-	72	miRNA	microRNA ath-MIR5630a precursor && sp|P49209|RL91_ARATH 60S ribosomal protein L9-1 OS=Arabidopsis thaliana OX=3702 GN=RPL9B PE=1 SV=3 && -	-
28716534	0	0	0	0	0	0	0	0	0	0	0	0	MIR5630b	NC_003070.9	12023526	12023597	-	72	miRNA	microRNA ath-MIR5630b precursor && sp|P49209|RL91_ARATH 60S ribosomal protein L9-1 OS=Arabidopsis thaliana OX=3702 GN=RPL9B PE=1 SV=3 && -	-
28716535	0	0	0	0	0	0	0	0	0	0	0	0	MIR5666	NC_003070.9	12035047	12035135	+	89	miRNA	microRNA ath-MIR5666 precursor && - && -	-
28716536	0	0	0	0	0	0	0	0	0	0	0	0	AT1G06657	NC_003070.9	12037164	12037441	+	278	lncRNA	other RNA && - && -	-
28716537	0	0	0	0	0	0	0	0	0	0	0	0	AT1G06663	NC_003070.9	12037270	12037653	-	384	lncRNA	other RNA && - && -	-
28716538	0	0	0	0	0	0	0	0	0	0	0	0	AT1G06667	NC_003070.9	12083969	12084054	+	86	snoRNA	other RNA && - && -	-
28716539	0	0	0	0	0	0	0	0	0	0	0	0	AT1G06673	NC_003070.9	12097190	12097275	-	86	snoRNA	other RNA && - && -	-
28716540	0	0	0	0	0	0	0	0	0	0	0	0	AT1G06677	NC_003070.9	12184200	12184398	-	199	ncRNA	other RNA && - && -	-
28716541	0	0	0	0	0	0	0	0	0	0	0	0	AT1G06683	NC_003070.9	12195426	12195676	-	251	lncRNA	other RNA && sp|C0LGR6|Y4291_ARATH Probable LRR receptor-like serine/threonine-protein kinase At4g29180 OS=Arabidopsis thaliana OX=3702 GN=At4g29180 PE=1 SV=2 && -	-
28716542	0	0	0	0	0	0	0	0	0	0	0	0	AT1G06687	NC_003070.9	12199359	12199789	+	431	lncRNA	other RNA && - && -	-
28716543	0	0	0	0	0	0	0	0	0	0	0	0	AT1G06693	NC_003070.9	12200427	12200747	+	321	lncRNA	other RNA && - && -	-
28716544	0	0	0	0	0	0	0	0	0	0	0	0	AT1G06697	NC_003070.9	12217892	12218338	-	447	lncRNA	other RNA && - && -	-
28716545	0	0	0	0	0	0	0	0	0	0	0	0	AT1G06703	NC_003070.9	12232827	12233098	-	272	lncRNA	other RNA && sp|Q9T0G0|HSD5_ARATH 11-beta-hydroxysteroid dehydrogenase-like 5 OS=Arabidopsis thaliana OX=3702 GN=HSD5 PE=2 SV=1 && -	-
28716546	0	0	0	0	0	0	0	0	0	0	0	0	AT1G06707	NC_003070.9	12233006	12233266	+	261	lncRNA	other RNA && - && -	-
28716547	0.0915061	0.138603	0.107777	0.142972	0.131546	0	0.159474	0.256335	0	0.323331	0	0	AT1G06713	NC_003070.9	12297238	12297525	-	288	lncRNA	other RNA && - && -	-
28716548	0.721706	0.486221	0.836799	0.369844	1.24772	0.547553	0.275021	0.663094	0.520546	0.2788	0.735313	1.49629	AT1G06717	NC_003070.9	12358198	12358531	+	334	lncRNA	other RNA && - && -	-
28716549	0	0	0	0	0	0	0	0	0	0	0	0	AT1G06723	NC_003070.9	12361353	12361763	+	411	lncRNA	other RNA && - && -	-
28716550	0	0	0	0	0	0	0	0	0	0	0	0	AT1G06727	NC_003070.9	12381197	12381406	+	210	lncRNA	other RNA && - && -	-
28716551	0	0	0	0	0	0	0	0	0	0	0	0	AT1G06733	NC_003070.9	12381940	12382144	+	205	lncRNA	other RNA && - && -	-
28716552	0	0	0	0	0	0	0	0	0	0	0	0	AT1G06737	NC_003070.9	12383777	12384244	-	374	lncRNA	other RNA && - && -	-
28716553	0	0	0	0	0	0	0	0	0	0	0	0	AT1G06743	NC_003070.9	12384322	12385041	+	360	lncRNA	other RNA && - && -	-
28716554	0	0	0	0	0	0	0	0	0	0	0	0	AT1G06747	NC_003070.9	12512325	12512684	+	295	lncRNA	other RNA && - && -	-
28716555	2.31658	1.91372	2.38718	2.17235	1.81704	2.96033	1.54197	1.59333	2.60585	2.903	2.06134	2.19718	AT1G06753	NC_003070.9	12550564	12550980	-	417	lncRNA	other RNA && - && -	-
28716556	0	0.125261	0.21419	0	0	0	0	0	0.375784	0.402533	0	0.240038	AT1G06757	NC_003070.9	12601014	12601360	-	347	lncRNA	other RNA && - && -	-
28716557	0.0627471	0.259077	0.102491	0.0980379	0.0902033	0	0.218707	0.351545	0.206979	0.110856	0.0974581	0.0991586	AT1G06763	NC_003070.9	12602761	12603484	-	420	misc_RNA	uncharacterized misc_RNA && - && -	-
28716558	0	0.0593793	0.063606	0	0	0	0	0	0.178138	0.190818	0	0	AT1G06773	NC_003070.9	12602898	12603141	-	244	lncRNA	other RNA && - && -	-
28716559	0	0	0	0	0	0	0	0	0	0	0	0	AT1G06777	NC_003070.9	12643648	12643882	-	235	lncRNA	other RNA && - && -	-
28716560	0	0	0	0	0	0	0	0	0	0	0	0	AT1G06783	NC_003070.9	12643681	12643997	+	317	lncRNA	other RNA && - && -	-
28716561	0	0	0	0	0	0	0	0	0	0	0	0	AT1G06787	NC_003070.9	12687105	12687401	-	297	lncRNA	other RNA && - && -	-
28716562	0	0	0	0	0	0	0	0	0	0	0	0	AT1G06797	NC_003070.9	12767251	12767754	+	198	ncRNA	other RNA && - && -	-
28716563	0	0	0	0	0	0	0	0	0	0	0	0	AT1G06817	NC_003070.9	12887309	12887610	+	302	lncRNA	other RNA && - && -	-
28716564	0	0	0	0	0	0	0	0	0	0	0	0	AT1G06823	NC_003070.9	12887519	12887969	-	451	lncRNA	other RNA && - && -	-
28716565	0	0	0	0	0	0	0	0	0	0	0	0	AT1G06827	NC_003070.9	12907870	12908342	+	473	lncRNA	other RNA && - && -	-
28716566	0.167722	0.0890175	0.135339	0.214661	0.0718206	0.216686	0.0653013	0.139952	0.0617995	0.132397	0.155194	0.118426	AT1G06833	NC_003070.9	12922838	12925030	-	2110	misc_RNA	uncharacterized misc_RNA && - && -	B3
28716567	0	0	0	0	0	0	0	0	0	0	0	0	AT1G06837	NC_003070.9	12923005	12923585	+	581	lncRNA	other RNA && - && -	B3
28716568	0	0	0	0	0	0	0	0	0	0	0	0	AT1G06853	NC_003070.9	12939071	12939354	-	284	lncRNA	other RNA && - && -	-
28716569	0	0	0	0	0	0	0	0	0	0	0	0	AT1G06857	NC_003070.9	12972058	12972304	+	247	lncRNA	other RNA && - && -	-
28716570	0	0	0	0	0	0	0	0	0	0	0	0	AT1G06863	NC_003070.9	12972132	12972468	-	337	lncRNA	other RNA && - && -	-
28716571	0.04392	0.0835075	0	0	0	0.13176	0	0	0.250522	0	0	0	AT1G06867	NC_003070.9	12986720	12987066	-	347	lncRNA	other RNA && - && -	-
28716572	0	0	0	0	0	0	0	0	0	0	0	0	U1.14p	NC_003070.9	12986823	12986908	+	86	snRNA	other RNA && - && -	-
28716573	0.332064	0.198453	0	0.996191	0	0	0	0.595359	0	0	0	0	U4.10	NC_003070.9	12987190	12987313	+	124	snRNA	other RNA && - && -	-
28716574	0	0	0	0	0	0	0	0	0	0	0	0	AT1G06883	NC_003070.9	12995687	12996713	-	1027	lncRNA	other RNA && - && -	-
28716575	0	0	0	0	0	0	0	0	0	0	0	0	AT1G06897	NC_003070.9	13042973	13043377	-	405	lncRNA	other RNA && - && -	-
28716576	0	0	0.0689098	0	0	0	0	0	0	0	0.206729	0	MIR773b	NC_003070.9	13050667	13050864	-	198	miRNA	microRNA ath-miR773b-3p && - && -	-
28716577	0	0	0	0	0	0	0	0	0	0	0	0	AT1G06907	NC_003070.9	13107634	13108236	-	473	lncRNA	other RNA && - && -	-
28716578	0.04392	0	0	0	0	0.13176	0	0	0	0	0	0	AT1G06913	NC_003070.9	13154301	13154647	-	347	lncRNA	other RNA && - && -	-
28716579	0.0435435	0	0	0	0	0.13063	0	0	0	0	0	0	AT1G06917	NC_003070.9	13167733	13168082	+	350	lncRNA	other RNA && - && -	-
28716580	0	0	0	0	0	0	0	0	0	0	0	0	AT1G06927	NC_003070.9	13250536	13250970	+	435	lncRNA	other RNA && - && -	-
28716581	0	0.0591101	0	0	0	0	0.17733	0	0	0	0	0	AT1G06933	NC_003070.9	13314707	13314965	+	259	lncRNA	other RNA && - && -	-
28716582	0	0	0	0	0	0	0	0	0	0	0	0	AT1G06937	NC_003070.9	13320657	13320875	+	219	lncRNA	other RNA && - && -	-
28716583	0	0	0.0510522	0	0	0	0	0	0	0.153157	0	0	AT1G06943	NC_003070.9	13434824	13435127	+	304	lncRNA	other RNA && sp|Q8LPR5|TCP4_ARATH Transcription factor TCP4 OS=Arabidopsis thaliana OX=3702 GN=TCP4 PE=1 SV=1 && -	TCP
28716584	0	0	0	0	0	0	0	0	0	0	0	0	AT1G06947	NC_003070.9	13470980	13471202	+	223	lncRNA	other RNA && - && -	-
28716585	0	0	0.0628154	0	0	0	0	0	0	0	0	0.188446	AT1G06953	NC_003070.9	13471047	13471267	-	221	lncRNA	other RNA && - && -	-
28716586	0	0	0	0	0	0	0	0	0	0	0	0	AT1G06957	NC_003070.9	13477922	13478204	+	213	lncRNA	other RNA && - && -	-
28716587	0	0	0	0	0	0	0	0	0	0	0	0	AT1G06963	NC_003070.9	13501086	13502283	+	826	lncRNA	other RNA && - && -	-
28716588	0	0	0	0	0	0	0	0	0	0	0	0	AT1G06967	NC_003070.9	13635673	13636083	+	411	lncRNA	other RNA && - && -	-
28716589	0	0	0	0	0	0	0	0	0	0	0	0	AT1G06973	NC_003070.9	13657062	13657390	-	329	lncRNA	other RNA && - && -	-
28716590	0.904867	0.712427	0.812325	0.687146	1.26447	0.762989	1.00229	0.521226	0.613764	0.478148	1.10344	0.855386	AT1G06977	NC_003070.9	13701971	13702749	+	779	lncRNA	other RNA && - && -	-
28716591	0.0307054	0.0275259	0.127357	0.0921161	0	0	0	0.0825778	0	0.10416	0.0915714	0.186338	AT1G06983	NC_003070.9	13838401	13839087	-	447	lncRNA	other RNA && - && -	-
28716592	0	0	0	0	0	0	0	0	0	0	0	0	AT1G06987	NC_003070.9	13857781	13858128	+	348	lncRNA	other RNA && - && -	-
28716593	0.23649	0.184058	0.478207	0.407682	0	0.301787	0	0.121823	0.430353	0.614648	0.270181	0.54979	AT1G06993	NC_003070.9	13872214	13872516	+	303	lncRNA	other RNA && - && -	-
28716594	0	0	0	0	0	0	0	0	0	0	0	0	AT1G06997	NC_003070.9	13987861	13988496	-	636	lncRNA	other RNA && - && -	-
28716595	0	0	0	0	0	0	0	0	0	0	0	0	AT1G07003	NC_003070.9	14041693	14042042	+	350	lncRNA	other RNA && - && -	-
28716596	0	0	0	0	0	0	0	0	0	0	0	0	AT1G07007	NC_003070.9	14113268	14113653	-	386	lncRNA	other RNA && - && -	-
28716597	0	0	0	0	0	0	0	0	0	0	0	0	AT1G07013	NC_003070.9	14155106	14155969	-	286	lncRNA	other RNA && - && -	-
28716598	0	0	0	0	0	0	0	0	0	0	0	0	AT1G07017	NC_003070.9	14196021	14196685	+	413	lncRNA	other RNA && sp|Q3BAI2|YCX91_PHAAO Uncharacterized protein ORF91 OS=Phalaenopsis aphrodite subsp. formosana OX=308872 PE=4 SV=1 && -	-
28716599	0.0331456	0	0.0722476	0	0.0994367	0	0	0	0	0	0.107434	0.109309	AT1G07023	NC_003070.9	14283371	14283751	-	381	lncRNA	other RNA && - && -	-
28716600	0.129799	0.362761	0.0444942	0	0.242855	0.146541	0.294414	0.236617	0.557252	0	0	0.133483	AT1G07027	NC_003070.9	14285892	14286203	-	312	lncRNA	other RNA && - && -	-
28716601	0	0	0	0	0	0	0	0	0	0	0	0	AT1G07117	NC_003070.9	15884800	15885225	-	426	lncRNA	other RNA && - && -	-
28716602	0	0	0	0	0	0	0	0	0	0	0	0	AT1G07123	NC_003070.9	15942120	15942437	+	318	lncRNA	other RNA && - && -	-
28716603	0.0505138	0	0	0	0.151541	0	0	0	0	0	0	0	AT1G07127	NC_003070.9	15943616	15943865	+	250	lncRNA	other RNA && - && -	-
28716604	0	0	0.0405219	0	0	0	0	0	0	0.121566	0	0	AT1G07133	NC_003070.9	15943877	15944259	-	383	lncRNA	other RNA && - && -	-
28716605	0	0	0	0	0	0	0	0	0	0	0	0	MIR5645d	NC_003070.9	16116572	16117041	+	470	miRNA	microRNA ath-MIR5645d precursor && - && -	-
28716606	0.400335	0.134534	0.225545	0.130304	0.419616	0.651086	0.218015	0.116811	0.0687747	0.221011	0.323832	0.131793	AT1G07143	NC_003070.9	16131687	16132318	+	632	lncRNA	other RNA && - && -	-
28716607	0	0	0	0	0	0	0	0	0	0	0	0	AT1G07147	NC_003070.9	16232415	16232773	+	359	lncRNA	other RNA && - && -	-
28716608	0	0	0	0	0	0	0	0	0	0	0	0	AT1G07157	NC_003070.9	16401079	16401324	+	246	lncRNA	other RNA && - && -	-
28716609	0	0	0	0	0	0	0	0	0	0	0	0	AT1G07163	NC_003070.9	16408889	16409127	-	239	lncRNA	other RNA && - && -	-
28716610	0.836038	0.737413	1.07441	0.463954	1.01383	1.03032	0.517505	1.14376	0.550973	0.8525	1.96014	0.4106	AT1G07167	NC_003070.9	16416062	16416771	+	710	lncRNA	other RNA && - && -	-
28716611	0	0	0	0	0	0	0	0	0	0	0	0	AT1G07173	NC_003070.9	16417285	16417517	+	233	lncRNA	other RNA && - && -	-
28716612	0	0	0	0	0	0	0	0	0	0	0	0	AT1G07177	NC_003070.9	16424306	16424564	+	259	lncRNA	other RNA && - && -	-
28716613	0	0	0	0	0	0	0	0	0	0	0	0	AT1G07183	NC_003070.9	16466014	16466321	+	308	lncRNA	other RNA && - && -	-
28716614	4.45325	2.7269	3.93172	4.98569	4.8571	3.51697	2.09361	2.68166	3.40543	4.90799	3.09034	3.79684	AT1G07187	NC_003070.9	16471282	16471983	-	702	lncRNA	other RNA && - && -	-
28716615	0	0	0	0	0	0	0	0	0	0	0	0	AT1G07193	NC_003070.9	16474043	16474313	+	271	lncRNA	other RNA && - && -	-
28716616	0	0	0	0	0	0	0	0	0	0	0	0	AT1G07197	NC_003070.9	16560777	16560998	-	222	lncRNA	other RNA && - && -	-
28716617	0.0894652	0.138512	0.059305	0.0701942	0.096877	0.101324	0.109615	0.113266	0.192654	0.079372	0.0488454	0.0496976	AT1G07203	NC_003070.9	16637613	16643478	-	5866	misc_RNA	uncharacterized misc_RNA && sp|Q94HW2|POLR1_ARATH Retrovirus-related Pol polyprotein from transposon RE1 OS=Arabidopsis thaliana OX=3702 GN=RE1 PE=2 SV=1 && -	B3
28716618	0	0	0	0	0	0	0	0	0	0	0	0	AT1G07233	NC_003070.9	16645544	16646093	+	550	lncRNA	other RNA && - && -	-
28716619	0	0	0	0	0	0	0	0	0	0	0	0	AT1G07237	NC_003070.9	16755832	16756032	+	201	lncRNA	other RNA && - && -	-
28716620	0.730669	0.314393	0.154247	0.45751	0.210474	1.52402	0.255159	0.205068	0.482951	0	0	0.46274	MIR5024	NC_003070.9	16766259	16766438	-	180	miRNA	microRNA ath-miR5024-5p && - && -	-
28716621	0	0	0	0	0	0	0	0	0	0	0	0	AT1G07247	NC_003070.9	16811345	16811569	+	225	lncRNA	other RNA && - && -	-
28716622	0	0	0	0	0	0	0	0	0	0	0	0	AT1G07253	NC_003070.9	16811377	16811940	-	336	lncRNA	other RNA && - && -	-
28716623	0	0	0	0	0	0	0	0	0	0	0	0	AT1G07257	NC_003070.9	16812746	16812944	+	199	ncRNA	other RNA && - && -	-
28716624	0	0	0	0	0	0	0	0	0	0	0	0	AT1G07263	NC_003070.9	16817048	16817318	-	271	lncRNA	other RNA && - && -	-
28716625	0	0	0	0	0	0	0	0	0	0	0	0	AT1G07267	NC_003070.9	16817810	16818214	-	405	lncRNA	other RNA && - && -	-
28716626	0	0	0	0	0	0	0	0	0	0	0	0	AT1G07273	NC_003070.9	16992570	16992951	+	382	lncRNA	other RNA && - && -	-
28716627	0	0	0	0	0	0	0	0	0	0	0	0	AT1G07277	NC_003070.9	16992748	16992951	-	204	lncRNA	other RNA && - && -	-
28716628	0	0	0.0880267	0	0	0	0	0	0	0	0.26408	0	MIR5025	NC_003070.9	16993891	16994045	+	155	miRNA	microRNA ath-miR5025 && - && -	-
28716629	0	0.0866485	0.048881	0	0	0	0	0.259945	0	0	0	0.146643	AT1G07287	NC_003070.9	17012776	17013059	-	284	lncRNA	other RNA && - && -	-
28716630	0	0.169185	0.0568943	0	0	0	0	0.15128	0.356276	0	0	0.170683	AT1G07293	NC_003070.9	17091839	17092082	+	244	lncRNA	other RNA && - && -	-
28716631	0	0	0	0	0	0	0	0	0	0	0	0	AT1G07297	NC_003070.9	17093278	17093560	+	283	lncRNA	other RNA && - && -	-
28716632	0	0	0	0	0	0	0	0	0	0	0	0	AT1G07303	NC_003070.9	17095508	17095712	+	205	lncRNA	other RNA && - && -	-
28716633	1.77	2.09224	1.77999	2.04419	0.671726	2.59408	1.14007	4.05773	1.07893	1.98126	2.17726	1.18146	AT1G07313	NC_003070.9	17159423	17159704	-	282	lncRNA	other RNA && - && -	-
28716634	0	0	0	0	0	0	0	0	0	0	0	0	AT1G07317	NC_003070.9	17278482	17278759	+	278	lncRNA	other RNA && - && -	-
28716635	24.7983	28.1964	30.8368	24.8036	24.4451	25.1464	26.4636	27.5963	30.5294	30.4855	31.1866	30.8383	AT1G07323	NC_003070.9	17295588	17296007	-	420	lncRNA	other RNA && - && -	-
28716636	0	0	0	0	0	0	0	0	0	0	0	0	AT1G07327	NC_003070.9	17312833	17313395	+	294	lncRNA	other RNA && - && -	-
28716637	0	0	0	0	0	0	0	0	0	0	0	0	AT1G07333	NC_003070.9	17313890	17314236	-	347	lncRNA	other RNA && - && -	-
28716638	0	0	0	0	0	0	0	0	0	0	0	0	AT1G07337	NC_003070.9	17314501	17315180	+	554	lncRNA	other RNA && - && -	-
28716639	0	0	0	0	0	0	0	0	0	0	0	0	AT1G07343	NC_003070.9	17314926	17315180	-	255	lncRNA	other RNA && - && -	-
28716640	0	0.111881	0	0	0	0	0	0	0.335642	0	0	0	AT1G07347	NC_003070.9	17341893	17342151	-	259	lncRNA	other RNA && - && -	-
28716641	0	0	0	0	0	0	0	0	0	0	0	0	AT1G07353	NC_003070.9	17348023	17348579	+	364	lncRNA	other RNA && sp|Q0V7S0|FB39_ARATH F-box protein At1g47340 OS=Arabidopsis thaliana OX=3702 GN=At1g47340 PE=2 SV=1 && -	-
28716642	0	0	0	0	0	0	0	0	0	0	0	0	MIR5664	NC_003070.9	17386795	17387008	+	214	miRNA	microRNA ath-MIR5664 precursor && - && -	-
28716643	0.164729	0.146702	0.150419	0.163073	0.150041	0.181072	0.181895	0	0.258212	0.368789	0	0.0824685	AT1G07367	NC_003070.9	17388989	17389500	+	505	lncRNA	other RNA && - && -	-
28716644	0.107414	0.105505	0.232027	0.252226	0	0.0700163	0.0703347	0.113054	0.133126	0	0.313418	0.382664	AT1G07373	NC_003070.9	17392374	17393026	-	653	lncRNA	other RNA && - && -	-
28716645	0	0	0	0	0	0	0	0	0	0	0	0	AT1G07383	NC_003070.9	17441718	17442062	-	345	lncRNA	other RNA && - && -	-
28716646	2.81023	0.866576	0.292828	1.55381	4.28891	2.58796	2.59973	0	0	0.878483	0	0	AT1G07393	NC_003070.9	17483905	17483957	-	53	snoRNA	other RNA && - && -	-
28716647	0	0	0	0	0	0	0	0	0	0	0	0	AT1G07397	NC_003070.9	17498909	17499156	+	248	lncRNA	other RNA && - && -	-
28716648	0	0.0528779	0.0497961	0	0	0	0	0	0.158634	0	0.149388	0	AT1G07407	NC_003070.9	17499023	17499296	-	274	lncRNA	other RNA && - && -	-
28716649	0.0895635	0	0.165105	0	0.268691	0	0	0	0	0.495315	0	0	AT1G07413	NC_003070.9	17580477	17580758	+	282	lncRNA	other RNA && - && -	-
28716650	0.0507167	0	0	0	0.15215	0	0	0	0	0	0	0	AT1G07417	NC_003070.9	17588215	17588463	+	249	lncRNA	other RNA && - && -	-
28716651	0	0	0.0769097	0	0	0	0	0	0	0	0	0.230729	AT1G07423	NC_003070.9	17588366	17588726	-	361	lncRNA	other RNA && - && -	-
28716652	0	0	0	0	0	0	0	0	0	0	0	0	AT1G07433	NC_003070.9	17589274	17589477	-	204	lncRNA	other RNA && sp|Q9LQL5|FB30_ARATH Putative F-box protein At1g32420 OS=Arabidopsis thaliana OX=3702 GN=At1g32420 PE=4 SV=1 && -	-
28716653	0	0	0	0	0	0	0	0	0	0	0	0	AT1G07437	NC_003070.9	17589274	17589513	+	240	lncRNA	other RNA && sp|Q9LQL5|FB30_ARATH Putative F-box protein At1g32420 OS=Arabidopsis thaliana OX=3702 GN=At1g32420 PE=4 SV=1 && -	-
28716654	0	0	0	0	0	0	0	0	0	0	0	0	AT1G07443	NC_003070.9	17595491	17595902	+	238	misc_RNA	uncharacterized misc_RNA && - && -	-
28716655	0	0	0	0	0	0	0	0	0	0	0	0	AT1G07447	NC_003070.9	17604718	17605176	+	459	lncRNA	other RNA && - && -	-
28716656	0	0	0	0	0	0	0	0	0	0	0	0	AT1G07453	NC_003070.9	17670444	17670827	-	384	lncRNA	other RNA && - && -	-
28716657	0	0	0	0	0	0	0	0	0	0	0	0	AT1G07457	NC_003070.9	17695289	17696075	+	787	lncRNA	other RNA && - && -	-
28716658	0	0	0	0	0	0	0	0	0	0	0	0	AT1G07463	NC_003070.9	17695420	17695849	-	430	lncRNA	other RNA && - && -	-
28716659	0	0	0	0	0	0	0	0	0	0	0	0	AT1G07467	NC_003070.9	17762830	17763370	+	541	lncRNA	other RNA && - && -	-
28716660	0	0.0153418	0	0	0	0	0	0.0460253	0	0	0	0	AT1G07477	NC_003070.9	17769036	17769837	-	802	lncRNA	other RNA && sp|Q949Z1|PGLR4_ARATH Polygalacturonase At1g48100 OS=Arabidopsis thaliana OX=3702 GN=At1g48100 PE=2 SV=1 && PF00295:Glycosyl hydrolases family 28	C3H
28716661	0	0	0	0	0	0	0	0	0	0	0	0	AT1G07483	NC_003070.9	17837968	17838579	-	221	lncRNA	other RNA && - && -	-
28716662	0	0	0	0	0	0	0	0	0	0	0	0	AT1G07487	NC_003070.9	17910854	17910956	+	103	snoRNA	other RNA && - && -	-
28716663	0	0	0	0	0	0	0	0	0	0	0	0	AT1G07493	NC_003070.9	17961498	17961772	-	275	lncRNA	other RNA && - && -	-
28716664	0	0	0	0	0	0	0	0	0	0	0	0	AT1G07497	NC_003070.9	17964762	17964989	-	228	lncRNA	other RNA && - && -	-
28716665	0	0	0	0	0	0	0	0	0	0	0	0	AT1G07503	NC_003070.9	18031954	18032156	-	203	lncRNA	other RNA && - && -	-
28716666	0	0	0	0	0	0	0	0	0	0	0	0	AT1G07507	NC_003070.9	18079156	18079354	+	199	ncRNA	other RNA && - && -	-
28716667	0	0	0	0	0	0	0	0	0	0	0	0	AT1G07513	NC_003070.9	18112453	18112821	-	369	lncRNA	other RNA && - && -	-
28716668	0.293348	0.33059	0.334631	0.337784	0.279712	0.262547	0.150709	0.484492	0.356568	0.190975	0.402944	0.409975	AT1G07517	NC_003070.9	18115790	18117008	+	1219	lncRNA	other RNA && - && -	-
28716669	0	0	0	0	0	0	0	0	0	0	0	0	AT1G07523	NC_003070.9	18127990	18128287	-	298	lncRNA	other RNA && - && -	-
28716670	0	0	0	0	0	0	0	0	0	0	0	0	AT1G07527	NC_003070.9	18131460	18131678	-	219	lncRNA	other RNA && - && -	-
28716671	0	0	0	0	0	0	0	0	0	0	0	0	AT1G07533	NC_003070.9	18190470	18190733	+	264	lncRNA	other RNA && - && -	-
28716672	0	0	0	0	0	0	0	0	0	0	0	0	U4.4	NC_003070.9	18222202	18222354	-	153	snRNA	other RNA && - && -	-
28716673	0.0644309	0.0781098	0.148796	0	0.193293	0	0.234329	0	0	0.237549	0.208839	0	AT1G07543	NC_003070.9	18265144	18265339	-	196	antisense_RNA	other RNA && - && -	-
28716674	0.0257872	0.0467235	0.0469787	0	0	0.0773615	0.0777133	0.0624573	0	0	0	0.140936	AT1G07547	NC_003070.9	18268864	18269454	+	591	lncRNA	other RNA && - && -	-
28716675	0	0	0	0	0	0	0	0	0	0	0	0	AT1G07553	NC_003070.9	18272729	18273115	-	387	lncRNA	other RNA && - && -	-
28716676	0	0	0	0	0	0	0	0	0	0	0	0	AT1G07557	NC_003070.9	18272804	18273077	+	274	lncRNA	other RNA && - && -	-
28716677	0	0	0	0	0	0	0	0	0	0	0	0	AT1G07563	NC_003070.9	18333188	18333581	-	394	lncRNA	other RNA && sp|O22043|GGPP6_ARATH Geranylgeranyl pyrophosphate synthase 6, mitochondrial OS=Arabidopsis thaliana OX=3702 GN=GGPP6 PE=2 SV=2 && PF00348:Polyprenyl synthetase	BES1
28716678	0	0	0	0	0	0	0	0	0	0	0	0	AT1G07567	NC_003070.9	18333956	18334247	+	292	lncRNA	other RNA && sp|F4I1S7|ELP2_ARATH Elongator complex protein 2 OS=Arabidopsis thaliana OX=3702 GN=ELP2 PE=1 SV=1 && -	-
28716679	0	0	0	0	0	0	0	0	0	0	0	0	AT1G07573	NC_003070.9	18363686	18363933	-	248	lncRNA	other RNA && - && -	-
28716680	0	0	0	0	0	0	0	0	0	0	0	0	AT1G07577	NC_003070.9	18388240	18388692	-	278	misc_RNA	uncharacterized misc_RNA && sp|Q9LJK3|LOH2_ARATH Ceramide synthase LOH2 OS=Arabidopsis thaliana OX=3702 GN=LOH2 PE=1 SV=1 && -	-
28716681	0	0	0.0576025	0	0	0	0	0	0	0	0	0.172808	AT1G07583	NC_003070.9	18398887	18399127	-	241	lncRNA	other RNA && - && -	-
28716682	0.622403	0.788437	1.12947	0.664128	0.244422	0.958659	1.11117	0.833503	0.420635	1.12644	1.25438	1.00758	AT1G07587	NC_003070.9	18400187	18400806	-	620	lncRNA	other RNA && - && -	-
28716683	0	0	0	0	0	0	0	0	0	0	0	0	AT1G07593	NC_003070.9	18428009	18428096	-	88	snoRNA	other RNA && - && -	-
28716684	0	0	0	0	0	0	0	0	0	0	0	0	AT1G07597	NC_003070.9	18434871	18435182	-	312	lncRNA	other RNA && - && -	-
28716685	0.1583	0.0615204	0	0.411759	0.0631423	0	0	0.184561	0	0	0	0	AT1G07603	NC_003070.9	18517832	18518431	-	600	lncRNA	other RNA && sp|B9DGT7|TBA2_ARATH Tubulin alpha-2 chain OS=Arabidopsis thaliana OX=3702 GN=TUBA2 PE=2 SV=2 && -	Nin-like
28716686	0.918864	0.577166	0.484073	1.32612	0.915106	0.51537	0.517713	0.65384	0.559944	0.524827	0.659137	0.268255	AT1G07607	NC_003070.9	18520004	18520624	+	621	lncRNA	other RNA && - && -	-
28716687	0	0	0	0	0	0	0	0	0	0	0	0	MIR5636	NC_003070.9	18549959	18550036	+	78	miRNA	microRNA ath-MIR5636 precursor && - && -	-
28716688	0	0	0	0	0	0	0	0	0	0	0	0	AT1G07617	NC_003070.9	18634833	18635371	+	272	lncRNA	other RNA && - && -	-
28716689	0	0	0	0	0	0	0	0	0	0	0	0	AT1G07623	NC_003070.9	18640823	18641311	-	489	lncRNA	other RNA && - && -	-
28716690	0	0	0	0	0	0	0	0	0	0	0	0	AT1G07627	NC_003070.9	18641824	18642377	-	554	lncRNA	other RNA && - && -	-
28716691	0.122547	0.23922	0.522911	0.367642	0	0	0	0.329574	0.388086	0.831422	0.365468	0.371845	MIR5663	NC_003070.9	18686855	18686966	-	112	miRNA	microRNA ath-miR5663-3p && - && -	-
28716692	0.594464	0.962366	0.174533	0.498096	0.916582	0.368715	0.740783	0.744199	1.40212	0.18774	0	0.33586	AT1G07637	NC_003070.9	18686899	18687146	-	248	lncRNA	other RNA && - && -	-
28716693	0	0	0	0	0	0	0	0	0	0	0	0	AT1G07647	NC_003070.9	18725436	18725628	-	193	antisense_RNA	other RNA && sp|Q0WQ07|C7051_ARATH Cytochrome P450 705A1 OS=Arabidopsis thaliana OX=3702 GN=CYP705A1 PE=2 SV=1 && -	bHLH
28716694	0.427496	0.645825	0.295195	0.414523	0.254264	0.6137	0.770613	0	1.16686	0.468721	0.137357	0.279507	AT1G07653	NC_003070.9	18727554	18727851	+	298	lncRNA	other RNA && - && -	-
28716695	0	0	0	0	0	0	0	0	0	0	0	0	AT1G07657	NC_003070.9	18755730	18756041	+	312	lncRNA	other RNA && - && -	-
28716696	0.146163	0.166436	0.163913	0	0.438488	0	0.212632	0.085445	0.20123	0.107777	0.0947509	0.289213	AT1G07663	NC_003070.9	18772426	18772857	-	432	lncRNA	other RNA && - && -	-
28716697	0	0	0	0	0	0	0	0	0	0	0	0	AT1G07667	NC_003070.9	18781828	18782687	-	860	lncRNA	other RNA && sp|Q9C6P3|CDPKX_ARATH Calcium-dependent protein kinase 33 OS=Arabidopsis thaliana OX=3702 GN=CPK33 PE=1 SV=1 && PF00069:Protein kinase domain	NAC
28716698	0	0	0	0	0	0	0	0	0	0	0	0	AT1G07673	NC_003070.9	18794134	18794585	-	452	lncRNA	other RNA && - && -	-
28716699	0	0.0212442	0.0200061	0	0	0	0	0	0.0637326	0	0.0600182	0	AT1G07683	NC_003070.9	18813670	18814351	+	682	lncRNA	other RNA && - && PF10536:Plant mobile domain	-
28716700	0.320023	0.146908	0.207573	0.146534	0	0.813535	0	0.13136	0.309364	0.331385	0.291334	0	AT1G07693	NC_003070.9	18866518	18866798	-	281	lncRNA	other RNA && - && -	-
28716701	0.0394824	0.069411	0	0	0	0.118447	0	0.0956276	0.112605	0	0	0	AT1G07697	NC_003070.9	18867704	18868089	+	386	lncRNA	other RNA && - && -	-
28716702	0.306069	0.124901	0.0398914	0.591608	0.326598	0	0	0	0.374704	0	0	0.119674	AT1G07703	NC_003070.9	18879513	18879860	+	348	lncRNA	other RNA && - && -	-
28716703	0	0	0.031196	0	0	0	0	0	0	0	0	0.0935879	AT1G07707	NC_003070.9	18884313	18884809	-	445	lncRNA	other RNA && - && -	-
28716704	0	0	0	0	0	0	0	0	0	0	0	0	AT1G07717	NC_003070.9	18956276	18956542	-	267	lncRNA	other RNA && - && -	-
28716705	0	0.0661577	0	0	0	0	0	0	0.198473	0	0	0	AT1G07723	NC_003070.9	18956707	18956925	+	219	lncRNA	other RNA && - && -	-
28716706	0	0	0	0	0	0	0	0	0	0	0	0	MIR5653	NC_003070.9	19026915	19027000	-	86	miRNA	microRNA ath-MIR5653 precursor && - && -	-
28716707	0	0	0	0	0	0	0	0	0	0	0	0	AT1G07733	NC_003070.9	19051674	19051922	-	249	lncRNA	other RNA && - && -	-
28716708	0	0	0	0	0	0	0	0	0	0	0	0	AT1G07737	NC_003070.9	19052139	19052358	+	220	lncRNA	other RNA && sp|B3EWI4|PST2_PETHY Photosystem II 5 kDa protein, chloroplastic OS=Petunia hybrida OX=4102 PE=1 SV=1 && -	-
28716709	2.18749	1.958	1.8641	1.4742	1.87088	3.21738	1.75776	2.50639	1.60984	2.06932	1.41495	2.10804	AT1G07743	NC_003070.9	19052719	19053731	-	810	lncRNA	other RNA && - && -	-
28716710	0	0	0	0	0	0	0	0	0	0	0	0	AT1G07753	NC_003070.9	19117681	19118570	+	784	lncRNA	other RNA && sp|Q9C8K7|FBK21_ARATH F-box/kelch-repeat protein At1g51550 OS=Arabidopsis thaliana OX=3702 GN=At1g51550 PE=2 SV=1 && PF13418:Galactose oxidase, central domain	NF-YA
28716711	0	0.0762555	0.0730642	0	0	0	0	0	0.228766	0	0	0.219193	AT1G07757	NC_003070.9	19129915	19130104	+	190	antisense_RNA	other RNA && - && -	-
28716712	0	0	0	0	0	0	0	0	0	0	0	0	AT1G07763	NC_003070.9	19171732	19171968	-	237	lncRNA	other RNA && - && -	-
28716713	0	0	0	0	0	0	0	0	0	0	0	0	AT1G07767	NC_003070.9	19232479	19232748	+	270	lncRNA	other RNA && - && -	-
28716714	0	0	0	0	0	0	0	0	0	0	0	0	AT1G07773	NC_003070.9	19303125	19303441	-	317	lncRNA	other RNA && - && -	-
28716715	0	0	0	0	0	0	0	0	0	0	0	0	AT1G07777	NC_003070.9	19354522	19354861	+	251	lncRNA	other RNA && - && -	-
28716716	0	0	0.0190561	0	0	0	0	0	0	0	0.0571682	0	AT1G07783	NC_003070.9	19373687	19374402	-	716	lncRNA	other RNA && - && -	-
28716717	0	0	0	0	0	0	0	0	0	0	0	0	AT1G07787	NC_003070.9	19428079	19428380	-	302	lncRNA	other RNA && - && -	-
28716718	0	0.0591449	0.0685204	0	0	0	0	0.081484	0.0959506	0.205561	0	0	AT1G07793	NC_003070.9	19430505	19431010	+	453	lncRNA	other RNA && - && -	-
28716719	0	0	0	0	0	0	0	0	0	0	0	0	AT1G07803	NC_003070.9	19490000	19490348	+	349	lncRNA	other RNA && sp|Q9C826|ABA2_ARATH Xanthoxin dehydrogenase OS=Arabidopsis thaliana OX=3702 GN=ABA2 PE=1 SV=1 && PF13561:Enoyl-(Acyl carrier protein) reductase	NAC
28716720	0	0	0	0	0	0	0	0	0	0	0	0	AT1G07807	NC_003070.9	19563480	19563813	+	334	lncRNA	other RNA && - && -	-
28716721	0	0	0	0	0	0	0	0	0	0	0	0	AT1G07813	NC_003070.9	19569158	19569546	-	389	lncRNA	other RNA && - && PF04005:Hus1-like protein	FAR1
28716722	0	0	0	0	0	0	0	0	0	0	0	0	AT1G07823	NC_003070.9	19587618	19588924	-	794	lncRNA	other RNA && sp|Q9SSR0|RBL5_ARATH RHOMBOID-like protein 5 OS=Arabidopsis thaliana OX=3702 GN=RBL5 PE=3 SV=1 && -	-
28716723	0	0	0	0	0	0	0	0	0	0	0	0	U6.8p	NC_003070.9	19596399	19596476	+	78	snRNA	other RNA && - && -	-
28716724	0	0	0	0	0	0	0	0	0	0	0	0	AT1G07833	NC_003070.9	19600227	19600467	-	241	lncRNA	other RNA && - && -	-
28716725	0.0925162	0	0	0	0.277549	0	0	0	0	0	0	0	AT1G07837	NC_003070.9	19612687	19612959	-	273	lncRNA	other RNA && - && -	-
28716726	0	0	0	0	0	0	0	0	0	0	0	0	AT1G07843	NC_003070.9	19699159	19699526	-	368	lncRNA	other RNA && - && -	-
28716727	0	0	0	0	0	0	0	0	0	0	0	0	AT1G07847	NC_003070.9	19708995	19709193	-	199	antisense_RNA	other RNA && - && -	ERF
28716728	0	0	0	0	0	0	0	0	0	0	0	0	AT1G07853	NC_003070.9	19787023	19787316	+	294	lncRNA	other RNA && - && -	Dof
28716729	0	0	0	0	0	0	0	0	0	0	0	0	AT1G07857	NC_003070.9	19796560	19796764	-	205	lncRNA	other RNA && - && -	-
28716730	0	0	0	0	0	0	0	0	0	0	0	0	AT1G07863	NC_003070.9	19796662	19796897	+	236	lncRNA	other RNA && - && -	-
28716731	0	0	0	0	0	0	0	0	0	0	0	0	MIR156i	NC_003070.9	19806917	19807113	-	197	miRNA	microRNA ath-miR156i && sp|Q9S7A9|SPL4_ARATH Squamosa promoter-binding-like protein 4 OS=Arabidopsis thaliana OX=3702 GN=SPL4 PE=1 SV=1 && -	SBP
28716732	0	0	0	0	0	0	0	0	0	0	0	0	AT1G07873	NC_003070.9	19820005	19820432	+	340	lncRNA	other RNA && - && -	-
28716733	0.493858	0.488329	0.560448	0.623877	0.3189	0.538796	0.309283	0.497135	0.65857	0.0783832	0.551278	1.05168	AT1G07877	NC_003070.9	19925023	19925616	-	594	lncRNA	other RNA && - && -	-
28716734	0	0	0	0	0	0	0	0	0	0	0	0	U6.9p	NC_003070.9	19960486	19960538	-	53	snRNA	other RNA && - && -	-
28716735	0	0	0	0	0	0	0	0	0	0	0	0	AT1G07887	NC_003070.9	19963067	19964105	+	1039	lncRNA	other RNA && - && -	-
28716736	0	0	0	0	0	0	0	0	0	0	0	0	AT1G07893	NC_003070.9	19967683	19969121	+	1439	lncRNA	other RNA && sp|Q9LPG6|RHM2_ARATH Trifunctional UDP-glucose 4,6-dehydratase/UDP-4-keto-6-deoxy-D-glucose 3,5-epimerase/UDP-4-keto-L-rhamnose-reductase RHM2 OS=Arabidopsis thaliana OX=3702 GN=RHM2 PE=1 SV=1 && PF16363:GDP-mannose 4,6 dehydratase|PF04321:RmlD substrate binding domain	TALE
28716737	10.407	7.47818	6.58157	12.6273	8.83992	9.75374	8.87952	6.89029	6.66473	6.82874	7.64072	5.27524	AT1G07897	NC_003070.9	19981416	19981565	+	150	snoRNA	other RNA && - && -	-
28716738	2.42416	2.90743	3.26375	2.57887	2.68915	2.00446	2.87653	2.85126	2.9945	3.40206	2.56362	3.82558	AT1G07902	NC_003070.9	2443918	2445140	+	479	protein_coding	hypothetical protein && - && -	-
28716739	0	0	0	0	0	0	0	0	0	0	0	0	AT1G07903	NC_003070.9	19981637	19981752	+	116	snoRNA	other RNA && - && -	-
28716740	0.0438508	0	0	0.131552	0	0	0	0	0	0	0	0	AT1G07907	NC_003070.9	19982614	19982926	-	313	lncRNA	other RNA && - && -	-
28716741	0	0	0	0	0	0	0	0	0	0	0	0	AT1G07913	NC_003070.9	20007960	20008159	+	200	lncRNA	other RNA && - && -	-
28716742	0	0	0	0	0	0	0	0	0	0	0	0	AT1G07917	NC_003070.9	20010405	20011084	-	240	lncRNA	other RNA && - && -	-
28716743	0	0	0	0	0	0	0	0	0	0	0	0	AT1G07923	NC_003070.9	20018634	20019086	-	453	lncRNA	other RNA && - && -	-
28716744	0	0	0	0	0	0	0	0	0	0	0	0	AT1G07927	NC_003070.9	20018743	20018942	+	200	lncRNA	other RNA && - && -	-
28716745	0	0	0	0	0	0	0	0	0	0	0	0	AT1G07933	NC_003070.9	20052416	20053149	-	734	lncRNA	other RNA && sp|F4HTB2|DVL22_ARATH Small polypeptide DEVIL 22 OS=Arabidopsis thaliana OX=3702 GN=DVL22 PE=3 SV=2 && -	-
28716746	0	0	0	0	0	0	0	0	0	0	0	0	AT1G07937	NC_003070.9	20093470	20093717	+	248	lncRNA	other RNA && - && -	-
28716747	0	0	0	0	0	0	0	0	0	0	0	0	AT1G07943	NC_003070.9	20217732	20218221	+	398	lncRNA	other RNA && sp|Q9SYH4|NFYA5_ARATH Nuclear transcription factor Y subunit A-5 OS=Arabidopsis thaliana OX=3702 GN=NFYA5 PE=2 SV=1 && -	NF-YA
28716748	0	0	0	0	0	0	0	0	0	0	0	0	AT1G07947	NC_003070.9	20226800	20227155	-	356	lncRNA	other RNA && - && -	-
28716749	0.772133	0.487763	1.00234	0.935816	0.861031	0.519553	1.04383	0.419457	0	1.58726	0	1.41977	AT1G07957	NC_003070.9	20260311	20260398	+	88	snoRNA	other RNA && - && -	-
28716750	0.142453	0.161071	0.22383	0.222573	0.204786	0	0.248262	0	0.234949	0	0.221256	0.450234	AT1G07963	NC_003070.9	20275815	20275999	+	185	antisense_RNA	other RNA && - && -	-
28716751	0.18038	0.268093	0.0441558	0	0.245213	0.295927	0.445908	0.358371	0	0	0.132467	0	AT1G07967	NC_003070.9	20295409	20295717	+	309	lncRNA	other RNA && - && -	-
28716752	0	0	0	0	0	0	0	0	0	0	0	0	AT1G07973	NC_003070.9	20321400	20321957	+	558	lncRNA	other RNA && - && -	-
28716753	0	0	0	0	0	0	0	0	0	0	0	0	AT1G07977	NC_003070.9	20412149	20412497	+	197	ncRNA	other RNA && - && -	-
28716754	0	0	0	0	0	0	0	0	0	0	0	0	AT1G07983	NC_003070.9	20415048	20415287	+	240	lncRNA	other RNA && sp|Q9S9K7|H2AXB_ARATH Probable histone H2AXb OS=Arabidopsis thaliana OX=3702 GN=At1g54690 PE=1 SV=1 && -	NF-YC
28716755	0	0	0	0	0	0	0	0	0	0	0	0	AT1G07987	NC_003070.9	20420189	20420554	+	366	lncRNA	other RNA && sp|Q8H1Q5|AT18H_ARATH Autophagy-related protein 18h OS=Arabidopsis thaliana OX=3702 GN=ATG18H PE=2 SV=1 && -	-
28716756	0.764344	0.16892	0.105115	1.09594	0.93633	0.260764	0.436583	0.0701754	0	0	0.0778183	0.237528	AT1G07993	NC_003070.9	20440202	20440727	-	526	lncRNA	other RNA && - && -	-
28716757	0.111922	0	0.0623288	0	0.15215	0.183617	0	0	0	0.186986	0	0	AT1G07997	NC_003070.9	20443101	20443349	+	249	lncRNA	other RNA && - && -	-
28716758	0	0	0	0	0	0	0	0	0	0	0	0	AT1G08003	NC_003070.9	20452085	20452306	-	222	lncRNA	other RNA && sp|Q9ZVL3|NFYC3_ARATH Nuclear transcription factor Y subunit C-3 OS=Arabidopsis thaliana OX=3702 GN=NFYC3 PE=1 SV=1 && -	NF-YC
28716759	0	0	0	0	0	0	0	0	0	0	0	0	AT1G08005	NC_003070.9	2485281	2485724	+	444	protein_coding	serine/threonine-protein phosphatase 6 regulatory subunit && - && -	-
28716760	0	0	0	0	0	0	0	0	0	0	0	0	AT1G08007	NC_003070.9	20484709	20485135	+	427	lncRNA	other RNA && - && -	-
28716761	0	0	0	0	0	0	0	0	0	0	0	0	AT1G08013	NC_003070.9	20493114	20493595	-	482	lncRNA	other RNA && - && -	-
28716762	0	0	0	0	0	0	0	0	0	0	0	0	AT1G08017	NC_003070.9	20495302	20495680	-	379	lncRNA	other RNA && - && -	-
28716763	0	0	0	0	0	0	0	0	0	0	0	0	AT1G08023	NC_003070.9	20495410	20495793	+	384	lncRNA	other RNA && - && -	-
28716764	0	0	0	0	0	0	0	0	0	0	0	0	AT1G08027	NC_003070.9	20496761	20497288	+	528	lncRNA	other RNA && - && -	-
28716765	0.10808	0	0.57846	0.153641	0	0.1706	0	0	0	0.34746	0.610931	0.776989	AT1G08033	NC_003070.9	20582297	20582564	-	268	lncRNA	other RNA && - && -	-
28716766	0	0	0	0	0	0	0	0	0	0	0	0	AT1G08037	NC_003070.9	20588319	20589100	-	782	lncRNA	other RNA && sp|Q9C889|PR1F2_ARATH PRA1 family protein F2 OS=Arabidopsis thaliana OX=3702 GN=PRA1F2 PE=1 SV=1 && PF03208:PRA1 family protein	HB-other
28716767	0	0	0	0	0	0	0	0	0	0	0	0	AT1G08043	NC_003070.9	20617324	20618241	-	918	lncRNA	other RNA && - && PF04398:Protein of unknown function, DUF538	FAR1
28716768	0.282438	0.168999	0.0834132	0.249551	0.459217	0.138547	0	0.111855	0.395142	0	0.124038	0.126202	AT1G08047	NC_003070.9	20619552	20619881	+	330	lncRNA	other RNA && - && -	-
28716769	0	0	0	0	0	0	0	0	0	0	0	0	MIR5635b	NC_003070.9	20622538	20622719	-	182	miRNA	microRNA ath-miR5635b && - && -	-
28716770	0	0	0	0	0	0	0	0	0	0	0	0	AT1G08057	NC_003070.9	20745122	20745419	-	298	lncRNA	other RNA && - && -	-
28716771	0	0	0	0	0	0	0	0	0	0	0	0	AT1G08063	NC_003070.9	20798579	20798938	+	360	lncRNA	other RNA && - && -	-
28716772	0	0	0	0	0	0	0	0	0	0	0	0	AT1G08073	NC_003070.9	20884658	20885139	+	374	lncRNA	other RNA && sp|Q8H0T4|UPL2_ARATH E3 ubiquitin-protein ligase UPL2 OS=Arabidopsis thaliana OX=3702 GN=UPL2 PE=1 SV=3 && -	-
28716773	0	0	0	0	0	0	0	0	0	0	0	0	AT1G08077	NC_003070.9	20926165	20926446	+	282	lncRNA	other RNA && - && -	-
28716774	0	0	0	0	0	0	0	0	0	0	0	0	AT1G08087	NC_003070.9	20948161	20948969	+	809	lncRNA	other RNA && - && -	-
28716775	0	0	0	0	0	0	0	0	0	0	0	0	AT1G08093	NC_003070.9	21051658	21051893	-	236	lncRNA	other RNA && - && -	-
28716776	0	0.0406075	0	0	0	0	0	0.121823	0	0	0	0	AT1G08097	NC_003070.9	21051658	21051960	+	303	lncRNA	other RNA && - && -	-
28716777	0	0.128908	0.0664328	0	0	0	0.104621	0.0840826	0.198021	0.106058	0.0932401	0	AT1G08103	NC_003070.9	21052299	21053178	-	439	lncRNA	other RNA && - && -	-
28716778	0	0	0	0	0	0	0	0	0	0	0	0	AT1G08107	NC_003070.9	21052348	21052422	-	75	snoRNA	other RNA && - && -	-
28716779	0.14857	0.144754	0.32664	0	0.44571	0	0	0.434262	0	0	0	0.97992	AT1G08113	NC_003070.9	21052483	21052567	-	85	snoRNA	other RNA && - && -	-
28716780	0.171238	0.344034	0	0	0	0.513715	1.0321	0	0	0	0	0	AT1G08117	NC_003070.9	21052627	21052715	-	89	snoRNA	other RNA && - && -	-
28716781	0	0	0.178389	0	0	0	0	0	0	0.535168	0	0	AT1G08123	NC_003070.9	21052867	21052953	-	87	snoRNA	other RNA && - && -	-
28716782	0	0	0	0	0	0	0	0	0	0	0	0	AT1G08127	NC_003070.9	21060492	21060729	+	238	lncRNA	other RNA && - && -	-
28716783	0	0	0	0	0	0	0	0	0	0	0	0	AT1G08133	NC_003070.9	21262039	21262657	+	327	lncRNA	other RNA && - && -	-
28716784	0	0	0	0	0	0	0	0	0	0	0	0	AT1G08137	NC_003070.9	21262310	21262657	-	348	lncRNA	other RNA && - && -	-
28716785	0	0	0	0	0	0	0	0	0	0	0	0	AT1G08143	NC_003070.9	21267220	21267467	+	248	lncRNA	other RNA && - && -	-
28716786	0	0	0	0	0	0	0	0	0	0	0	0	AT1G08147	NC_003070.9	21268098	21268414	-	317	lncRNA	other RNA && - && -	-
28716787	0	0	0	0	0	0	0	0	0	0	0	0	AT1G08153	NC_003070.9	21319146	21319482	+	337	lncRNA	other RNA && sp|Q9FVU4|FB62_ARATH Putative F-box protein At1g57580 OS=Arabidopsis thaliana OX=3702 GN=At1g57580 PE=4 SV=1 && -	-
28716788	0	0	0	0	0	0	0	0	0	0	0	0	MIR5649a	NC_003070.9	21360151	21360251	+	101	miRNA	microRNA ath-miR5649a && - && -	-
28716789	0	0	0	0	0	0	0	0	0	0	0	0	MIR5649b	NC_003070.9	21360151	21360251	-	101	miRNA	microRNA ath-miR5649b && - && -	-
28716790	0.025878	0.0862749	0.1205	0	0.077634	0	0.0941159	0.0756399	0.0890689	0.190818	0	0.170683	AT1G08173	NC_003070.9	21376426	21376913	-	488	lncRNA	other RNA && - && -	-
28716791	0	0	0	0	0	0	0	0	0	0	0	0	AT1G08177	NC_003070.9	21407277	21407477	-	201	lncRNA	other RNA && - && -	-
28716792	0	0	0	0	0	0	0	0	0	0	0	0	AT1G08183	NC_003070.9	21421707	21422012	-	306	lncRNA	other RNA && - && -	-
28716793	0.0315524	0	0	0.0946573	0	0	0	0	0	0	0	0	AT1G08187	NC_003070.9	21469351	21469974	-	435	misc_RNA	uncharacterized misc_RNA && sp|Q9C6G0|DEXH4_ARATH DExH-box ATP-dependent RNA helicase DExH4, chloroplastic OS=Arabidopsis thaliana OX=3702 GN=At1g58050 PE=3 SV=1 && -	-
28716794	0	0	0	0	0	0	0	0	0	0	0	0	AT1G08193	NC_003070.9	21475232	21475619	-	388	lncRNA	other RNA && sp|F4I9Q5|DEXH7_ARATH DExH-box ATP-dependent RNA helicase DExH7, chloroplastic OS=Arabidopsis thaliana OX=3702 GN=At1g58060 PE=2 SV=1 && -	-
28716795	0.116509	0.0963357	0.172445	0.176216	0.10809	0.0652221	0.131037	0.15797	0	0.398513	0	0.118821	AT1G08197	NC_003070.9	21530888	21531588	-	701	misc_RNA	uncharacterized misc_RNA && - && -	-
28716796	0	0	0	0	0	0	0	0	0	0	0	0	AT1G08207	NC_003070.9	21581194	21581676	+	483	lncRNA	other RNA && - && -	-
28716797	0	0	0	0	0	0	0	0	0	0	0	0	AT1G08213	NC_003070.9	21616454	21616960	+	507	lncRNA	other RNA && - && -	-
28716798	0	0	0	0	0	0	0	0	0	0	0	0	AT1G08217	NC_003070.9	21616594	21617073	-	480	lncRNA	other RNA && - && -	-
28716799	0	0	0	0	0	0	0	0	0	0	0	0	AT1G08223	NC_003070.9	21619121	21619579	-	459	lncRNA	other RNA && - && -	-
28716800	0	0	0	0	0	0	0	0	0	0	0	0	AT1G08227	NC_003070.9	21619121	21619648	+	409	lncRNA	other RNA && - && -	-
28716801	0	0	0	0	0	0	0	0	0	0	0	0	AT1G08237	NC_003070.9	21645642	21646022	+	381	lncRNA	other RNA && - && -	-
28716802	0	0	0	0	0	0	0	0	0	0	0	0	AT1G08247	NC_003070.9	21710980	21711281	+	302	lncRNA	other RNA && - && -	-
28716803	0	0	0	0	0	0	0	0	0	0	0	0	AT1G08253	NC_003070.9	21859041	21859313	-	183	ncRNA	other RNA && - && -	-
28716804	0	0	0.0550167	0	0	0	0	0	0	0	0.16505	0	AT1G08257	NC_003070.9	21901450	21901697	-	248	lncRNA	other RNA && sp|Q9ZUI9|AGL49_ARATH Agamous-like MADS-box protein AGL49 OS=Arabidopsis thaliana OX=3702 GN=AGL49 PE=1 SV=1 && -	M-type_MADS
28716805	0	0	0	0	0	0	0	0	0	0	0	0	AT1G08263	NC_003070.9	22007825	22008111	+	287	lncRNA	other RNA && - && -	-
28716806	0	0	0.121496	0	0	0	0	0	0	0.192395	0	0.172093	AT1G08267	NC_003070.9	22026927	22027168	-	242	lncRNA	other RNA && - && -	-
28716807	0.117032	0	0	0.166367	0	0.18473	0	0	0	0	0	0	AT1G08273	NC_003070.9	22029795	22030289	+	495	lncRNA	other RNA && sp|Q9XIE4|TORL5_ARATH TORTIFOLIA1-like protein 5 OS=Arabidopsis thaliana OX=3702 GN=TOR1L5 PE=1 SV=1 && -	-
28716808	0	0	0	0	0	0	0	0	0	0	0	0	AT1G08277	NC_003070.9	22075614	22075885	-	272	lncRNA	other RNA && - && -	-
28716809	1.68368	1.86124	1.66823	1.8437	0.989543	2.21779	1.71375	2.41032	1.45967	1.21611	1.06913	2.71946	AT1G08283	NC_003070.9	22076533	22077068	-	536	lncRNA	other RNA && - && -	-
28716810	0	0	0	0	0	0	0	0	0	0	0	0	MIR5647	NC_003070.9	22084264	22084683	-	420	miRNA	microRNA ath-MIR5647 precursor && sp|O80762|FBD3_ARATH FBD-associated F-box protein At1g60410 OS=Arabidopsis thaliana OX=3702 GN=At1g60410 PE=2 SV=1 && -	GRAS
28716811	1.70223	1.84036	1.81859	2.11935	1.8107	1.17663	1.51969	1.76419	2.2372	2.56763	1.20389	1.68424	AT1G08293	NC_003070.9	22087975	22088246	-	272	lncRNA	other RNA && - && -	-
28716812	0	0	0	0	0	0	0	0	0	0	0	0	AT1G08297	NC_003070.9	22128871	22129201	+	331	lncRNA	other RNA && - && -	-
28716813	0	0	0	0	0	0	0	0	0	0	0	0	MIR774b	NC_003070.9	22150128	22150266	+	139	miRNA	microRNA ath-miR774b-5p && - && -	-
28716814	0	0	0	0	0	0	0	0	0	0	0	0	AT1G08307	NC_003070.9	22173808	22174054	+	247	lncRNA	other RNA && - && -	-
28716815	0	0.0635462	0	0	0	0	0	0	0.190639	0	0	0	AT1G08313	NC_003070.9	22244179	22244406	+	228	lncRNA	other RNA && - && -	-
28716816	0	0	0	0	0	0	0	0	0	0	0	0	AT1G08317	NC_003070.9	22263727	22264033	-	307	lncRNA	other RNA && sp|O80763|NRX1_ARATH Probable nucleoredoxin 1 OS=Arabidopsis thaliana OX=3702 GN=At1g60420 PE=1 SV=1 && PF13905:Thioredoxin-like	-
28716817	0	0	0	0	0	0	0	0	0	0	0	0	AT1G08323	NC_003070.9	22278282	22278557	-	276	lncRNA	other RNA && sp|Q5Q0E6|TO6BL_ARATH Type 2 DNA topoisomerase 6 subunit B-like OS=Arabidopsis thaliana OX=3702 GN=MTOPVIB PE=1 SV=1 && -	-
28716818	0	0	0	0	0	0	0	0	0	0	0	0	AT1G08327	NC_003070.9	22313324	22313411	-	88	snoRNA	other RNA && - && -	-
28716819	0.376315	0.251806	0.377598	0.361192	0.166164	0.601588	0.402882	0.161896	0.190639	0.408418	0.359056	0.365321	AT1G08333	NC_003070.9	22346819	22347046	-	228	lncRNA	other RNA && - && -	-
28716820	0	0	0	0	0	0	0	0	0	0	0	0	MIR5022	NC_003070.9	22372462	22372578	+	117	miRNA	microRNA ath-miR5022 && - && -	-
28716821	0	0	0	0	0	0	0	0	0	0	0	0	MIR4227	NC_003070.9	22372670	22372790	+	121	miRNA	microRNA ath-miR4227 && - && -	-
28716822	0	0	0	0	0	0	0	0	0	0	0	0	AT1G08347	NC_003070.9	22394549	22394634	-	86	snoRNA	other RNA && - && -	-
28716823	0	0	0	0	0	0	0	0	0	0	0	0	AT1G08353	NC_003070.9	22428241	22428327	+	87	snoRNA	other RNA && - && -	-
28716824	0	0	0	0	0	0	0	0	0	0	0	0	AT1G08357	NC_003070.9	22522489	22522725	-	237	lncRNA	other RNA && - && -	-
28716825	0	0	0	0	0	0	0	0	0	0	0	0	AT1G08363	NC_003070.9	22581099	22581302	-	204	lncRNA	other RNA && - && -	-
28716826	0	0	0	0	0	0	0	0	0	0	0	0	U12*$	NC_003070.9	22606786	22606960	+	175	snRNA	other RNA && - && -	-
28716827	0	0	0.0639733	0	0	0	0	0	0	0	0	0.19192	AT1G08377	NC_003070.9	22612258	22612474	+	217	lncRNA	other RNA && - && -	-
28716828	0	0	0	0	0	0	0	0	0	0	0	0	AT1G08383	NC_003070.9	22620085	22620307	+	223	lncRNA	other RNA && - && -	-
28716829	0	0	0	0	0	0	0	0	0	0	0	0	AT1G08387	NC_003070.9	22662953	22664539	+	1587	lncRNA	other RNA && sp|O64778|Y1142_ARATH G-type lectin S-receptor-like serine/threonine-protein kinase At1g61420 OS=Arabidopsis thaliana OX=3702 GN=At1g61420 PE=3 SV=2 && PF01453:D-mannose binding lectin	C3H
28716830	0.612765	0.31807	0.338974	0.672809	0.866659	0.298828	0.45028	0.361885	0.142045	0.608622	0	0.4083	AT1G08393	NC_003070.9	22728734	22729039	-	306	lncRNA	other RNA && - && -	-
28716831	0	0	0	0	0	0	0	0	0	0	0	0	AT1G08397	NC_003070.9	22740621	22740823	-	203	lncRNA	other RNA && - && -	-
28716832	0	0	0	0	0	0	0	0	0	0	0	0	AT1G08403	NC_003070.9	22741575	22741816	+	242	lncRNA	other RNA && - && -	-
28716833	0	0.12705	0	0	0	0	0.38115	0	0	0	0	0	AT1G08413	NC_003070.9	22741682	22741922	-	241	lncRNA	other RNA && - && -	-
28716834	0	0	0	0	0	0	0	0	0	0	0	0	AT1G08417	NC_003070.9	22743172	22743472	-	301	lncRNA	other RNA && - && -	-
28716835	0	0	0	0	0	0	0	0	0	0	0	0	AT1G08427	NC_003070.9	22771937	22772131	-	195	antisense_RNA	other RNA && - && -	-
28716836	0	0	0	0	0	0	0	0	0	0	0	0	AT1G08433	NC_003070.9	22833811	22834062	-	252	lncRNA	other RNA && - && -	-
28716837	0	0	0	0	0	0	0	0	0	0	0	0	AT1G08437	NC_003070.9	22834539	22834809	-	271	lncRNA	other RNA && - && -	-
28716838	0.190747	0.0641086	0	0	0.167634	0.404608	0	0	0.192326	0	0	0	AT1G08443	NC_003070.9	22867316	22867541	+	226	lncRNA	other RNA && - && -	-
28716839	0	0	0	0	0	0	0	0	0	0	0	0	AT1G08447	NC_003070.9	22914366	22915032	+	667	lncRNA	other RNA && - && -	-
28716840	0	0	0	0	0	0	0	0	0	0	0	0	AT1G08453	NC_003070.9	22918356	22918592	-	237	lncRNA	other RNA && - && -	-
28716841	0	0.0282204	0.035596	0	0	0	0	0.0846611	0	0.106788	0	0	AT1G08457	NC_003070.9	22947414	22947891	-	436	lncRNA	other RNA && - && -	-
28716842	0	0	0	0	0	0	0	0	0	0	0	0	AT1G08463	NC_003070.9	22947519	22947748	+	230	lncRNA	other RNA && - && -	-
28716843	0	0	0	0	0	0	0	0	0	0	0	0	AT1G08473	NC_003070.9	22955428	22955842	+	327	lncRNA	other RNA && - && -	-
28716844	0	0	0	0	0	0	0	0	0	0	0	0	AT1G08477	NC_003070.9	22975698	22976479	+	782	lncRNA	other RNA && sp|P92981|APR2_ARATH 5'-adenylylsulfate reductase 2, chloroplastic OS=Arabidopsis thaliana OX=3702 GN=APR2 PE=1 SV=2 && PF01507:Phosphoadenosine phosphosulfate reductase family|PF00085:Thioredoxin	-
28716845	0	0	0	0	0	0	0	0	0	0	0	0	AT1G08483	NC_003070.9	22988981	22989332	+	327	lncRNA	other RNA && - && -	-
28716846	0	0	0	0	0	0	0	0	0	0	0	0	AT1G08487	NC_003070.9	23003505	23003714	+	210	lncRNA	other RNA && - && -	-
28716847	0	0	0	0	0	0	0	0	0	0	0	0	AT1G08493	NC_003070.9	23006714	23006912	+	199	ncRNA	other RNA && - && -	-
28716848	0	0	0	0	0	0	0	0	0	0	0	0	AT1G08497	NC_003070.9	23023932	23024189	-	258	lncRNA	other RNA && - && -	-
28716849	0	0	0	0	0	0	0	0	0	0	0	0	AT1G08503	NC_003070.9	23030492	23030787	+	296	lncRNA	other RNA && - && -	-
28716850	0.67124	1.49908	1.21209	0.921849	0.494772	0.597098	1.62806	1.65279	1.21639	1.4767	0.916397	1.24318	AT1G08507	NC_003070.9	23032347	23033035	-	536	lncRNA	other RNA && - && -	-
28716851	0	0	0	0	0	0	0	0	0	0	0	0	AT1G08513	NC_003070.9	23034689	23035381	+	615	lncRNA	other RNA && - && -	-
28716852	0	0	0	0	0	0	0	0	0	0	0	0	AT1G08517	NC_003070.9	23068047	23068354	+	308	lncRNA	other RNA && - && -	-
28716853	0	0	0	0	0	0	0	0	0	0	0	0	AT1G08523	NC_003070.9	23077196	23077601	+	406	lncRNA	other RNA && - && -	-
28716854	0	0	0	0	0	0	0	0	0	0	0	0	AT1G08533	NC_003070.9	23173397	23173691	-	295	lncRNA	other RNA && sp|Q9SXD9|GSXL7_ARATH Flavin-containing monooxygenase FMO GS-OX-like 7 OS=Arabidopsis thaliana OX=3702 GN=At1g62580 PE=3 SV=2 && -	-
28716855	0	0	0	0	0	0	0	0	0	0	0	0	AT1G08537	NC_003070.9	23177935	23178261	+	327	lncRNA	other RNA && - && PF13041:PPR repeat family|PF12854:PPR repeat	-
28716856	0	0	0	0	0	0	0	0	0	0	0	0	AT1G08543	NC_003070.9	23179399	23180068	-	670	lncRNA	other RNA && sp|Q94BV5|GSXL4_ARATH Flavin-containing monooxygenase FMO GS-OX-like 4 OS=Arabidopsis thaliana OX=3702 GN=At1g62600 PE=2 SV=1 && PF00743:Flavin-binding monooxygenase-like	-
28716857	0	0	0	0	0	0	0	0	0	0	0	0	AT1G08547	NC_003070.9	23181614	23181887	+	196	antisense_RNA	other RNA && - && -	-
28716858	0	0	0	0	0	0	0	0	0	0	0	0	AT1G08553	NC_003070.9	23219062	23219393	-	332	lncRNA	other RNA && - && -	-
28716859	0	0	0	0	0	0	0	0	0	0	0	0	AT1G08557	NC_003070.9	23228101	23228395	-	295	lncRNA	other RNA && - && -	-
28716860	0.173738	0.0611331	0.0654847	0.521214	0	0	0	0	0.183399	0.196454	0	0	AT1G08563	NC_003070.9	23253055	23253291	-	237	lncRNA	other RNA && - && -	-
28716861	0	0.0436169	0.0442162	0	0	0	0.130851	0	0	0.132648	0	0	AT1G08567	NC_003070.9	23254364	23254714	+	351	lncRNA	other RNA && - && -	-
28716862	0	0.0569294	0	0	0	0	0	0	0.170788	0	0	0	AT1G08573	NC_003070.9	23262295	23263024	+	509	lncRNA	other RNA && - && -	-
28716863	0	0.15893	0.181642	0	0	0	0	0.3001	0.17669	0.378533	0.166392	0	AT1G08577	NC_003070.9	23271551	23271796	-	246	lncRNA	other RNA && - && -	-
28716864	0	0	0	0	0	0	0	0	0	0	0	0	AT1G08583	NC_003070.9	23314785	23315063	-	279	lncRNA	other RNA && - && -	-
28716865	0	0	0	0	0	0	0	0	0	0	0	0	AT1G08587	NC_003070.9	23365725	23365930	-	206	lncRNA	other RNA && - && -	-
28716866	0.0328357	0.0732513	0	0.098507	0	0	0.219754	0	0	0	0	0	AT1G08593	NC_003070.9	23408313	23408815	+	418	misc_RNA	uncharacterized misc_RNA && - && -	-
28716867	0	0	0	0	0	0	0	0	0	0	0	0	MIR5652	NC_003070.9	23412989	23413436	-	448	miRNA	microRNA ath-MIR5652 precursor && sp|Q9CAN0|PPR99_ARATH Pentatricopeptide repeat-containing protein At1g63130, mitochondrial OS=Arabidopsis thaliana OX=3702 GN=At1g63130 PE=2 SV=1 && PF13041:PPR repeat family	-
28716868	0	0	0	0	0	0	0	0	0	0	0	0	AT1G08603	NC_003070.9	23415640	23415849	-	210	lncRNA	other RNA && - && -	-
28716869	0	0.0240274	0	0	0	0	0	0	0.0720823	0	0	0	AT1G08607	NC_003070.9	23497779	23498381	+	603	lncRNA	other RNA && - && -	-
28716870	0	0	0	0	0	0	0	0	0	0	0	0	AT1G08613	NC_003070.9	23514852	23515147	+	296	lncRNA	other RNA && - && -	-
28716871	0	0	0	0	0	0	0	0	0	0	0	0	AT1G08623	NC_003070.9	23640070	23640339	+	270	lncRNA	other RNA && - && -	-
28716872	0	0	0	0	0	0	0	0	0	0	0	0	AT1G08627	NC_003070.9	23640141	23640371	-	231	lncRNA	other RNA && - && -	-
28716873	0.154985	0.102402	0	0	0	0.464956	0.233535	0	0.0736706	0	0	0	AT1G08633	NC_003070.9	23663842	23664431	+	590	lncRNA	other RNA && - && -	-
28716874	0	0	0	0	0	0	0	0	0	0	0	0	AT1G08637	NC_003070.9	23691269	23691584	-	316	lncRNA	other RNA && - && -	-
28716875	0	0	0	0	0	0	0	0	0	0	0	0	AT1G08643	NC_003070.9	23701178	23701304	+	127	snoRNA	other RNA && - && -	-
28716876	0	0	0	0	0	0	0	0	0	0	0	0	AT1G08645	NC_003070.9	2751813	2752595	-	429	protein_coding	hypothetical protein && sp|Q9SPK4|PPCK1_ARATH Phosphoenolpyruvate carboxylase kinase 1 OS=Arabidopsis thaliana OX=3702 GN=PPCK1 PE=1 SV=1 && -	NAC
28716877	0	0	0	0	0	0	0	0	0	0	0	0	AT1G08647	NC_003070.9	23742766	23743009	-	244	lncRNA	other RNA && - && -	-
28716878	0	0	0	0	0	0	0	0	0	0	0	0	AT1G08653	NC_003070.9	23807641	23807852	+	212	lncRNA	other RNA && - && -	-
28716879	0	0	0	0	0	0	0	0	0	0	0	0	AT1G08657	NC_003070.9	23825650	23826227	+	578	lncRNA	other RNA && sp|Q9SH69|6PGD1_ARATH 6-phosphogluconate dehydrogenase, decarboxylating 1, chloroplastic OS=Arabidopsis thaliana OX=3702 GN=PGD1 PE=1 SV=1 && PF00393:6-phosphogluconate dehydrogenase, C-terminal domain	-
28716880	0	0	0	0	0	0	0	0	0	0	0	0	AT1G08663	NC_003070.9	23843990	23844301	-	312	lncRNA	other RNA && - && -	-
28716881	0	0	0	0	0	0	0	0	0	0	0	0	AT1G08667	NC_003070.9	23854908	23855121	+	214	lncRNA	other RNA && sp|P93002|NPR1_ARATH Regulatory protein NPR1 OS=Arabidopsis thaliana OX=3702 GN=NPR1 PE=1 SV=1 && -	ERF
28716882	0	0	0	0	0	0	0	0	0	0	0	0	AT1G08673	NC_003070.9	23895660	23896006	-	347	lncRNA	other RNA && - && -	-
28716883	0	0	0	0	0	0	0	0	0	0	0	0	AT1G08677	NC_003070.9	23950794	23951106	-	313	lncRNA	other RNA && - && -	-
28716884	0	0	0	0	0	0	0	0	0	0	0	0	AT1G08683	NC_003070.9	23950794	23950999	+	206	lncRNA	other RNA && - && -	-
28716885	0.121131	0.150119	0.126267	0.216715	0.0664656	0.0802117	0.0805764	0.0647583	0.305022	0.163367	0.215434	0	AT1G08687	NC_003070.9	23963486	23964372	-	570	misc_RNA	uncharacterized misc_RNA && - && -	-
28716886	0	0	0	0	0	0	0	0	0	0	0	0	AT1G08697	NC_003070.9	23964148	23964418	-	271	lncRNA	other RNA && - && -	-
28716887	0	0	0	0	0	0	0	0	0	0	0	0	AT1G08703	NC_003070.9	23966435	23966761	-	327	lncRNA	other RNA && - && -	-
28716888	0	0	0	0	0	0	0	0	0	0	0	0	AT1G08707	NC_003070.9	23974108	23974424	+	317	lncRNA	other RNA && - && -	-
28716889	0	0	0	0	0	0	0	0	0	0	0	0	AT1G08713	NC_003070.9	23977276	23977663	+	388	lncRNA	other RNA && - && -	-
28716890	0	0	0	0	0	0	0	0	0	0	0	0	AT1G08717	NC_003070.9	24009579	24009843	-	265	lncRNA	other RNA && - && -	-
28716891	0	0	0	0	0	0	0	0	0	0	0	0	AT1G08723	NC_003070.9	24019473	24019879	-	407	lncRNA	other RNA && - && -	-
28716892	0	0	0	0	0	0	0	0	0	0	0	0	AT1G08727	NC_003070.9	24051980	24052457	-	478	lncRNA	other RNA && sp|P11139|TBA1_ARATH Tubulin alpha-1 chain OS=Arabidopsis thaliana OX=3702 GN=TUBA1 PE=2 SV=1 && PF03953:Tubulin C-terminal domain	-
28716893	0.190124	0.197322	0.0872667	0.249048	0.229145	0.0921788	0.0925979	0.14884	0.350529	0.0938702	0	0.16793	AT1G08733	NC_003070.9	24135163	24135658	+	496	lncRNA	other RNA && - && -	-
28716894	0	0	0	0	0	0	0	0	0	0	0	0	U5.2	NC_003070.9	24194483	24194586	+	104	snRNA	other RNA && - && -	-
28716895	0	0	0.0643978	0	0	0	0	0	0	0.193193	0	0	AT1G08743	NC_003070.9	24222947	24223187	+	241	lncRNA	other RNA && - && -	-
28716896	0.42167	0.440576	0.143845	0.492142	0.226407	0.546462	0.914911	0.147061	0.259755	0.185496	0.163077	0.0829614	AT1G08747	NC_003070.9	24229258	24230569	-	502	antisense_RNA	other RNA && - && -	-
28716897	0	0	0	0	0	0	0	0	0	0	0	0	AT1G08753	NC_003070.9	24297810	24298562	+	557	lncRNA	other RNA && sp|O80813|YC20L_ARATH Ycf20-like protein OS=Arabidopsis thaliana OX=3702 GN=At1g65420 PE=2 SV=2 && -	bHLH
28716898	0.0161077	0.056488	0.246597	0	0.0483232	0	0.0585823	0	0.110882	0.475098	0.0522097	0.212483	AT1G08757	NC_003070.9	24339371	24340154	+	784	lncRNA	other RNA && - && -	-
28716899	0.0499102	0	0.100096	0.149731	0	0	0	0	0	0	0.148845	0.151442	AT1G08763	NC_003070.9	24345647	24345921	+	275	lncRNA	other RNA && - && -	-
28716900	0.370763	0.122892	0.211473	0.365602	0.315361	0.431327	0.152925	0.143388	0.0723623	0.155026	0.340725	0.138668	AT1G08765	NC_003070.9	77537	80345	+	1802	misc_RNA	uncharacterized misc_RNA && - && -	-
28716901	0	0	0.123664	0	0	0	0	0	0	0.370993	0	0	AT1G08767	NC_003070.9	24376615	24376890	+	251	lncRNA	other RNA && - && -	-
28716902	0	0	0	0	0	0	0	0	0	0	0	0	AT1G08773	NC_003070.9	24447827	24448071	+	245	lncRNA	other RNA && - && -	-
28716903	0	0	0.0183883	0	0	0	0	0	0	0	0.055165	0	AT1G08775	NC_003070.9	254830	257582	+	742	misc_RNA	uncharacterized misc_RNA && - && -	-
28716904	0.062205	0	0.169014	0	0	0.186615	0	0	0	0	0.167071	0.339972	AT1G08777	NC_003070.9	24472728	24472972	-	245	lncRNA	other RNA && - && -	-
28716905	0	0	0	0	0	0	0	0	0	0	0	0	MIR5018	NC_003070.9	24543740	24544014	-	275	miRNA	microRNA ath-MIR5018 precursor && sp|Q9SUA9|DOF44_ARATH Dof zinc finger protein DOF4.4 OS=Arabidopsis thaliana OX=3702 GN=DOF4.4 PE=3 SV=1 && -	Dof
28716906	0	0	0.0356779	0	0	0	0	0	0	0.107034	0	0	AT1G08785	NC_003070.9	424479	425189	-	435	misc_RNA	uncharacterized misc_RNA && - && -	-
28716907	0	0	0	0	0	0	0	0	0	0	0	0	AT1G08787	NC_003070.9	24544546	24544782	-	237	lncRNA	other RNA && - && -	-
28716908	0	0	0	0	0	0	0	0	0	0	0	0	MIR5014a	NC_003070.9	24553909	24554049	+	141	miRNA	microRNA ath-miR5014a-5p && - && -	-
28716909	0	0	0.0238534	0	0	0	0	0	0	0	0.0715602	0	AT1G08795	NC_003070.9	447092	448257	+	572	misc_RNA	uncharacterized misc_RNA && - && -	-
28716910	0	0	0	0	0	0	0	0	0	0	0	0	AT1G08797	NC_003070.9	24555535	24555858	-	324	lncRNA	other RNA && sp|Q42472|DCE2_ARATH Glutamate decarboxylase 2 OS=Arabidopsis thaliana OX=3702 GN=GAD2 PE=1 SV=1 && -	-
28716911	0	0	0	0	0	0	0	0	0	0	0	0	AT1G08803	NC_003070.9	24558112	24558312	+	201	lncRNA	other RNA && sp|Q9SRZ4|PRX2C_ARATH Peroxiredoxin-2C OS=Arabidopsis thaliana OX=3702 GN=PRXIIC PE=1 SV=1 && -	-
28716912	0	0.0320419	0	0	0	0	0	0.0961257	0	0	0	0	AT1G08805	NC_003070.9	551002	551636	-	384	misc_RNA	uncharacterized misc_RNA && - && -	-
28716913	0	0	0	0	0	0	0	0	0	0	0	0	AT1G08807	NC_003070.9	24576762	24577005	-	244	lncRNA	other RNA && - && -	-
28716914	0	0.211334	0.208525	0	0	0	0.325734	0	0.308267	0.33021	0	0.295366	MIR5014b	NC_003070.9	24605427	24605567	-	141	miRNA	microRNA ath-miR5014b && - && -	-
28716915	0.823983	0.855762	1.0428	1.06123	0.585856	0.824857	1.3021	0.761077	0.504112	0.839993	1.10771	1.1807	AT1G08815	NC_003070.9	641542	642317	+	776	misc_RNA	uncharacterized misc_RNA && - && -	-
28716916	0	0	0	0	0	0	0	0	0	0	0	0	AT1G08817	NC_003070.9	24675159	24675406	-	248	lncRNA	other RNA && - && -	-
28716917	0	0	0	0	0	0	0	0	0	0	0	0	AT1G08823	NC_003070.9	24712212	24712410	-	199	ncRNA	other RNA && - && -	-
28716918	2.67633	2.27207	3.64521	2.0319	3.40913	2.58796	2.33309	2.46439	2.01872	3.44636	3.80214	3.68715	AT1G08825	NC_003070.9	889095	890027	-	689	misc_RNA	uncharacterized misc_RNA && - && -	-
28716919	0	0	0	0	0	0	0	0	0	0	0	0	AT1G08827	NC_003070.9	24712285	24712790	+	480	lncRNA	other RNA && - && -	-
28716920	0	0.200859	0.159809	0	0	0	0.133902	0.215232	0.253444	0	0.358009	0.121419	AT1G08833	NC_003070.9	24721321	24721663	+	343	lncRNA	other RNA && sp|Q9C8Y8|FDL7_ARATH Putative F-box/FBD/LRR-repeat protein At1g66290 OS=Arabidopsis thaliana OX=3702 GN=At1g66290 PE=4 SV=1 && -	BES1
28716921	0.0689951	0.12605	0.209639	0.0728777	0.134108	0	0.203224	0.0979971	0.0769303	0.0824064	0.362234	0.184277	AT1G08835	NC_003070.9	1195528	1196657	-	1130	misc_RNA	uncharacterized misc_RNA && - && -	-
28716922	0	0	0	0	0	0	0	0	0	0	0	0	AT1G08843	NC_003070.9	24745574	24745815	-	242	lncRNA	other RNA && - && -	-
28716923	2.85416	1.50529	2.94372	3.22948	2.82283	2.51015	1.4409	1.8818	1.19317	2.19104	3.21039	3.42972	AT1G08847	NC_003070.9	24912512	24912977	+	255	lncRNA	other RNA && - && -	-
28716924	0	0	0	0	0	0	0	0	0	0	0	0	AT1G08853	NC_003070.9	24945530	24945945	+	416	lncRNA	other RNA && sp|Q9FJU9|E1313_ARATH Glucan endo-1,3-beta-glucosidase 13 OS=Arabidopsis thaliana OX=3702 GN=At5g56590 PE=2 SV=1 && PF07983:X8 domain	STAT
28716925	0	0	0.0380389	0	0	0	0	0	0	0.114117	0	0	AT1G08855	NC_003070.9	1249571	1251697	-	408	misc_RNA	uncharacterized misc_RNA && - && -	-
28716926	0.12297	0.183752	0.135118	0.157246	0.0620055	0.149658	0.200452	0.161101	0.189703	0.203206	0.133985	0.0681614	AT1G08857	NC_003070.9	24948393	24953988	-	1833	lncRNA	other RNA && sp|Q3ECH2|LRL28_ARATH LEAF RUST 10 DISEASE-RESISTANCE LOCUS RECEPTOR-LIKE PROTEIN KINASE-like 2.8 OS=Arabidopsis thaliana OX=3702 GN=LRK10L-2.8 PE=2 SV=2 && PF14380:Wall-associated receptor kinase C-terminal	-
28716927	0	0	0	0	0	0	0	0	0	0	0	0	AT1G08863	NC_003070.9	24964333	24964615	+	283	lncRNA	other RNA && - && -	-
28716928	0.116931	0.160774	0.222104	0	0.184133	0.166661	0.279031	0.0448509	0.158441	0.113146	0.198942	0.354224	AT1G08865	NC_003070.9	1480118	1480940	-	823	misc_RNA	uncharacterized misc_RNA && - && -	-
28716929	0	0	0	0	0	0	0	0	0	0	0	0	AT1G08867	NC_003070.9	24969874	24970120	-	247	lncRNA	other RNA && sp|F4HQ23|LRL27_ARATH LEAF RUST 10 DISEASE-RESISTANCE LOCUS RECEPTOR-LIKE PROTEIN KINASE-like 2.7 OS=Arabidopsis thaliana OX=3702 GN=LRK10L-2.7 PE=3 SV=3 && -	-
28716930	0	0	0	0	0	0	0	0	0	0	0	0	AT1G08875	NC_003070.9	2106794	2107781	-	753	misc_RNA	uncharacterized misc_RNA && - && -	-
28716931	0	0	0	0	0	0	0	0	0	0	0	0	AT1G08877	NC_003070.9	25017842	25018140	-	299	lncRNA	other RNA && - && -	-
28716932	0	0	0	0	0	0	0	0	0	0	0	0	AT1G08883	NC_003070.9	25022639	25022891	+	253	lncRNA	other RNA && - && -	-
28716933	0	0	0	0	0	0	0	0	0	0	0	0	AT1G08885	NC_003070.9	4135434	4135988	-	319	misc_RNA	uncharacterized misc_RNA && - && -	-
28716934	0	0	0	0	0	0	0	0	0	0	0	0	AT1G08887	NC_003070.9	25027119	25027355	+	237	lncRNA	other RNA && - && -	-
28716935	0	0	0	0	0	0	0	0	0	0	0	0	AT1G08893	NC_003070.9	25032594	25033048	-	455	lncRNA	other RNA && - && -	-
28716936	0.0272165	0	0.0294055	0	0.0816495	0	0	0	0	0	0.0882164	0	AT1G08895	NC_003070.9	4583699	4585625	+	464	misc_RNA	uncharacterized misc_RNA && - && -	-
28716937	0	0	0	0	0	0	0	0	0	0	0	0	AT1G08897	NC_003070.9	25032738	25033010	+	273	lncRNA	other RNA && - && -	-
28716938	0	0	0	0	0	0	0	0	0	0	0	0	AT1G08903	NC_003070.9	25119573	25119824	-	252	lncRNA	other RNA && - && -	-
28716939	0	0	0	0	0	0	0	0	0	0	0	0	AT1G08905	NC_003070.9	4648903	4649415	+	241	misc_RNA	uncharacterized misc_RNA && - && -	-
28716940	0	0	0	0	0	0	0	0	0	0	0	0	AT1G08907	NC_003070.9	25139089	25139293	+	205	lncRNA	other RNA && - && -	-
28716941	0	0	0	0	0	0	0	0	0	0	0	0	AT1G08913	NC_003070.9	25145045	25145523	+	479	lncRNA	other RNA && - && -	-
28716942	0	0	0	0	0	0	0	0	0	0	0	0	AT1G08915	NC_003070.9	5339715	5339922	-	208	misc_RNA	uncharacterized misc_RNA && - && -	-
28716943	0	0	0.0910078	0	0	0	0	0	0	0	0.0899613	0.183062	AT1G08917	NC_003070.9	25173825	25174362	+	455	misc_RNA	uncharacterized misc_RNA && - && -	-
28716944	0	0	0	0	0	0	0	0	0	0	0	0	AT1G08923	NC_003070.9	25174145	25174393	+	249	lncRNA	other RNA && - && -	-
28716945	0	0	0	0	0	0	0	0	0	0	0	0	AT1G08925	NC_003070.9	6619133	6619997	-	420	misc_RNA	uncharacterized misc_RNA && - && -	-
28716946	0	0	0	0	0	0	0	0	0	0	0	0	AT1G08927	NC_003070.9	25219563	25219810	+	248	lncRNA	other RNA && - && -	-
28716947	0.0689714	0	0	0.206914	0	0	0	0	0	0	0	0	AT1G08933	NC_003070.9	25219756	25219954	-	199	ncRNA	other RNA && - && -	-
28716948	0	0	0	0	0	0	0	0	0	0	0	0	AT1G08935	NC_003070.9	6700455	6700686	+	232	misc_RNA	uncharacterized misc_RNA && - && -	-
28716949	3.3154	2.4276	2.84904	2.16715	2.27882	5.50023	2.07196	1.94275	3.26809	4.20087	2.15434	2.19193	AT1G08937	NC_003070.9	25262574	25262706	+	133	snoRNA	other RNA && - && -	-
28716950	0	0	0.095184	0	0	0	0	0	0	0.219967	0	0.0655852	AT1G08943	NC_003070.9	25279058	25279877	-	635	misc_RNA	uncharacterized misc_RNA && - && -	-
28716951	0	0	0	0	0	0	0	0	0	0	0	0	AT1G08945	NC_003070.9	7274575	7275117	+	543	misc_RNA	uncharacterized misc_RNA && - && -	-
28716952	0.0844672	0.0394362	0	0.131974	0.121427	0	0	0.118309	0	0	0	0	AT1G08947	NC_003070.9	25338081	25338392	-	312	lncRNA	other RNA && - && -	-
28716953	0	0	0	0	0	0	0	0	0	0	0	0	AT1G08953	NC_003070.9	25386024	25386265	-	242	lncRNA	other RNA && - && -	-
28716954	0.367508	0.450714	0.375519	0.464073	0.310536	0.327915	0.517637	0.567299	0.267207	0.238523	0.461328	0.426707	AT1G08955	NC_003070.9	7765704	7766679	+	976	misc_RNA	uncharacterized misc_RNA && - && -	-
28716955	0.017733	0	0.0553077	0.0531989	0	0	0	0	0	0.0601545	0.105769	0	AT1G08957	NC_003070.9	25424497	25425270	-	774	misc_RNA	uncharacterized misc_RNA && sp|Q9LZS7|GDL71_ARATH GDSL esterase/lipase At5g03610 OS=Arabidopsis thaliana OX=3702 GN=At5g03610 PE=2 SV=1 && -	-
28716956	0	0	0	0	0	0	0	0	0	0	0	0	AT1G08963	NC_003070.9	25480035	25480431	+	397	lncRNA	other RNA && - && -	-
28716957	0	0	0	0	0	0	0	0	0	0	0	0	AT1G08965	NC_003070.9	8154901	8155476	+	576	misc_RNA	uncharacterized misc_RNA && - && -	-
28716958	0.0345583	0.0558008	0	0	0	0.103675	0	0.167403	0	0	0	0	AT1G08967	NC_003070.9	25536812	25537318	-	441	lncRNA	other RNA && - && -	-
28716959	0	0	0	0	0	0	0	0	0	0	0	0	AT1G08973	NC_003070.9	25596554	25598435	-	1373	lncRNA	other RNA && sp|Q9C9G4|ENDO2_ARATH Endonuclease 2 OS=Arabidopsis thaliana OX=3702 GN=ENDO2 PE=1 SV=1 && PF02265:S1/P1 Nuclease	TCP
28716960	0	0	0	0	0	0	0	0	0	0	0	0	AT1G08975	NC_003070.9	8910498	8910942	-	445	misc_RNA	uncharacterized misc_RNA && - && -	-
28716961	0	0	0	0	0	0	0	0	0	0	0	0	AT1G08977	NC_003070.9	25612601	25612883	-	283	lncRNA	other RNA && - && -	-
28716962	0	0	0	0	0	0	0	0	0	0	0	0	AT1G08983	NC_003070.9	25617343	25617842	-	500	lncRNA	other RNA && - && -	-
28716963	0.597375	2.35702	0.553141	0.556431	0	1.23569	3.72394	0.997629	2.34949	0	1.65942	0	U4.11p	NC_003070.9	25647323	25647396	+	74	snRNA	other RNA && - && -	-
28716964	0	0.0540617	0	0	0	0	0	0	0.162185	0	0	0	AT1G08993	NC_003070.9	25740062	25740329	-	268	lncRNA	other RNA && - && -	-
28716965	0.133686	0.175078	0.136139	0	0	0.401059	0.201441	0.323792	0	0.408418	0	0	AT1G08995	NC_003070.9	9032460	9032767	-	228	misc_RNA	uncharacterized misc_RNA && - && -	-
28716966	0.0476257	0	0	0	0	0.142877	0	0	0	0	0	0	AT1G08997	NC_003070.9	25751563	25751882	-	320	lncRNA	other RNA && - && -	-
28716967	0	0	0	0	0	0	0	0	0	0	0	0	AT1G09003	NC_003070.9	25772220	25772475	+	256	lncRNA	other RNA && - && -	bZIP
28716968	0.0651373	0.00811745	0	0.130994	0.0401754	0.0242421	0.0243524	0	0	0	0	0	AT1G09005	NC_003070.9	9829709	9831594	-	1886	misc_RNA	uncharacterized misc_RNA && - && -	-
28716969	0	0	0	0	0	0	0	0	0	0	0	0	AT1G09007	NC_003070.9	25787192	25787611	-	420	lncRNA	other RNA && - && -	-
28716970	0	0	0	0	0	0	0	0	0	0	0	0	AT1G09013	NC_003070.9	25848544	25848803	+	260	lncRNA	other RNA && - && -	-
28716971	0	0	0	0	0	0	0	0	0	0	0	0	AT1G09015	NC_003070.9	9831134	9832812	+	566	misc_RNA	uncharacterized misc_RNA && - && -	-
28716972	0	0	0	0	0	0	0	0	0	0	0	0	AT1G09017	NC_003070.9	25893344	25893649	+	306	lncRNA	other RNA && - && -	-
28716973	0.00638869	0.0133525	0.0206114	0	0	0.0191661	0	0.0309472	0.00911038	0.00975888	0.0171588	0.0349165	AT1G09023	NC_003070.9	25921325	25926267	+	4771	lncRNA	other RNA && sp|Q9CAA7|PUB42_ARATH Putative U-box domain-containing protein 42 OS=Arabidopsis thaliana OX=3702 GN=PUB42 PE=3 SV=1 && -	GeBP
28716974	0	0.0183097	0.0612656	0	0	0	0	0.054929	0	0	0.121823	0.0619741	AT1G09025	NC_003070.9	9935447	9936391	+	672	misc_RNA	uncharacterized misc_RNA && - && -	-
28716975	0	0	0	0	0	0	0	0	0	0	0	0	AT1G09027	NC_003070.9	25926968	25927100	-	133	snoRNA	other RNA && - && -	-
28716976	0	0	0	0	0	0	0	0	0	0	0	0	AT1G09033	NC_003070.9	25954832	25955116	-	285	lncRNA	other RNA && - && -	-
28716977	0	0	0.0551651	0	0	0	0	0	0	0.0599995	0.105496	0	AT1G09035	NC_003070.9	9937898	9938673	-	776	misc_RNA	uncharacterized misc_RNA && - && -	-
28716978	0	0	0.0602265	0	0	0	0	0	0	0	0	0.180679	AT1G09037	NC_003070.9	25954908	25955368	+	461	lncRNA	other RNA && - && -	-
28716979	0.0628281	0	0	0	0.188484	0	0	0	0	0	0	0	AT1G09043	NC_003070.9	25996143	25996343	+	201	lncRNA	other RNA && - && -	-
28716980	0.555692	0.376491	0.5643	0.461909	0.667851	0.537316	0.564293	0.216899	0.348282	0.721276	0.415446	0.556178	AT1G09045	NC_003070.9	10106600	10109323	-	1872	misc_RNA	uncharacterized misc_RNA && - && -	-
28716981	0	0	0	0	0	0	0	0	0	0	0	0	AT1G09047	NC_003070.9	25996565	25997011	-	447	lncRNA	other RNA && - && -	-
28716982	0	0	0	0	0	0	0	0	0	0	0	0	AT1G09053	NC_003070.9	26041040	26042686	+	1647	lncRNA	other RNA && sp|Q9ZRF9|RPK1_ARATH Probable LRR receptor-like serine/threonine-protein kinase RPK1 OS=Arabidopsis thaliana OX=3702 GN=RPK1 PE=1 SV=1 && PF00069:Protein kinase domain|PF08263:Leucine rich repeat N-terminal domain	Trihelix
28716983	0	0	0	0	0	0	0	0	0	0	0	0	AT1G09055	NC_003070.9	10127582	10128850	-	920	misc_RNA	uncharacterized misc_RNA && - && -	-
28716984	0	0	0	0	0	0	0	0	0	0	0	0	AT1G09057	NC_003070.9	26111318	26111522	+	205	lncRNA	other RNA && - && -	-
28716985	0	0	0	0	0	0	0	0	0	0	0	0	AT1G09063	NC_003070.9	26133255	26133539	-	285	lncRNA	other RNA && - && -	-
28716986	0.0495884	0	0.0276154	0	0.0674117	0.0813535	0	0	0	0.0828463	0	0	AT1G09065	NC_003070.9	10213788	10214349	-	562	misc_RNA	uncharacterized misc_RNA && - && -	-
28716987	0	0	0	0	0	0	0	0	0	0	0	0	AT1G09067	NC_003070.9	26148056	26148296	+	241	lncRNA	other RNA && - && -	-
28716988	0	0	0	0	0	0	0	0	0	0	0	0	AT1G09073	NC_003070.9	26183486	26183684	-	199	ncRNA	other RNA && - && -	-
28716989	0.0199206	0.128957	0.0997051	0.0597618	0	0	0.333299	0.0535737	0	0	0.178225	0.12089	AT1G09075	NC_003070.9	10502335	10503023	-	689	misc_RNA	uncharacterized misc_RNA && - && -	-
28716990	0	0	0	0	0	0	0	0	0	0	0	0	AT1G09077	NC_003070.9	26186391	26186596	-	206	lncRNA	other RNA && - && -	-
28716991	8.16057	6.09988	8.87345	10.4432	7.41236	6.62618	5.99068	6.95448	5.35446	10.7964	9.78818	6.03574	AT1G09083	NC_003070.9	26190297	26190434	+	138	snoRNA	other RNA && - && -	-
28716992	0	0	0	0	0	0	0	0	0	0	0	0	AT1G09085	NC_003070.9	10677515	10678259	+	745	misc_RNA	uncharacterized misc_RNA && - && -	-
28716993	10.0686	12.813	10.0866	16.3711	5.02095	8.81362	13.8339	8.89452	15.7105	8.41439	13.3154	8.53003	AT1G09087	NC_003070.9	26190603	26190685	+	83	snoRNA	other RNA && - && -	-
28716994	0	0	0	0	0	0	0	0	0	0	0	0	AT1G09093	NC_003070.9	26201057	26201658	-	286	misc_RNA	uncharacterized misc_RNA && sp|Q9ZVH3|ORC6_ARATH Origin of replication complex subunit 6 OS=Arabidopsis thaliana OX=3702 GN=ORC6 PE=1 SV=2 && -	-
28716995	0	0	0	0	0	0	0	0	0	0	0	0	AT1G09095	NC_003070.9	11032549	11033244	+	192	misc_RNA	uncharacterized misc_RNA && - && -	-
28716996	0	0.180169	0	0	0	0	0	0.340205	0.200302	0	0	0	AT1G09097	NC_003070.9	26207814	26208030	-	217	lncRNA	other RNA && - && -	-
28716997	0	0	0	0	0	0	0	0	0	0	0	0	AT1G09103	NC_003070.9	26209717	26210001	+	285	lncRNA	other RNA && - && -	-
28716998	0.0239626	0.0227807	0	0	0	0.0718878	0	0	0.0683422	0	0	0	AT1G09105	NC_003070.9	11373744	11374612	+	636	misc_RNA	uncharacterized misc_RNA && - && -	-
28716999	0	0	0	0	0	0	0	0	0	0	0	0	AT1G09107	NC_003070.9	26271541	26271862	+	322	lncRNA	other RNA && - && -	-
28717000	0	0	0	0	0	0	0	0	0	0	0	0	AT1G09113	NC_003070.9	26271806	26272267	-	462	lncRNA	other RNA && - && -	-
28717001	0.0847156	0.0887506	0.136857	0.126113	0.0580174	0.0700163	0	0	0.266252	0.285204	0.125367	0	AT1G09115	NC_003070.9	11581937	11583798	-	653	misc_RNA	uncharacterized misc_RNA && - && -	-
28717002	0	0	0	0	0	0	0	0	0	0	0	0	AT1G09117	NC_003070.9	26281566	26281767	+	202	lncRNA	other RNA && - && -	-
28717003	0	0	0	0	0	0	0	0	0	0	0	0	AT1G09123	NC_003070.9	26308149	26308427	+	279	lncRNA	other RNA && - && -	-
28717004	0	0	0	0	0	0	0	0	0	0	0	0	AT1G09125	NC_003070.9	11671499	11671674	-	176	misc_RNA	uncharacterized misc_RNA && - && -	-
28717005	0	0	0	0	0	0	0	0	0	0	0	0	AT1G09127	NC_003070.9	26355788	26356179	+	392	lncRNA	other RNA && - && -	-
28717006	0	0	0	0	0	0	0	0	0	0	0	0	AT1G09133	NC_003070.9	26382598	26382799	+	202	lncRNA	other RNA && - && -	-
28717007	0	0	0	0	0	0	0	0	0	0	0	0	AT1G09135	NC_003070.9	12003122	12003821	+	497	misc_RNA	uncharacterized misc_RNA && - && -	-
28717008	0	0	0	0	0	0	0	0	0	0	0	0	AT1G09137	NC_003070.9	26425753	26425999	-	247	lncRNA	other RNA && - && -	-
28717009	0	0	0	0	0	0	0	0	0	0	0	0	U5.3	NC_003070.9	26433397	26433497	+	101	snRNA	other RNA && - && -	-
28717010	0	0	0	0	0	0	0	0	0	0	0	0	AT1G09145	NC_003070.9	12026267	12026859	+	593	misc_RNA	uncharacterized misc_RNA && - && -	-
28717011	0	0	0	0	0	0	0	0	0	0	0	0	AT1G09147	NC_003070.9	26445045	26445387	+	343	lncRNA	other RNA && - && -	-
28717012	0	0	0	0	0	0	0	0	0	0	0	0	AT1G09153	NC_003070.9	26445196	26445798	-	603	lncRNA	other RNA && - && -	-
28717013	0	0	0	0	0	0	0	0	0	0	0	0	AT1G09163	NC_003070.9	26488134	26488333	+	200	lncRNA	other RNA && - && -	-
28717014	0.259907	0.126037	0.0995187	0	0.168754	0.610967	0.102291	0.0822099	0.193611	0.207392	0.0911635	0	AT1G09165	NC_003070.9	12055742	12056190	-	449	misc_RNA	uncharacterized misc_RNA && - && -	-
28717015	0	0	0	0	0	0	0	0	0	0	0	0	AT1G09167	NC_003070.9	26506106	26506404	+	299	lncRNA	other RNA && - && PF06075:Plant protein of unknown function (DUF936)	bHLH
28717016	0	0	0	0	0	0	0	0	0	0	0	0	AT1G09173	NC_003070.9	26542322	26542675	-	354	lncRNA	other RNA && - && -	-
28717017	0	0	0	0	0	0	0	0	0	0	0	0	AT1G09177	NC_003070.9	26542394	26542642	+	249	lncRNA	other RNA && - && -	-
28717018	0	0	0	0	0	0	0	0	0	0	0	0	AT1G09183	NC_003070.9	26544624	26544852	-	229	lncRNA	other RNA && - && -	-
28717019	0.0175975	0.0628684	0.0691718	0.0250157	0	0.0277768	0.0837094	0.078489	0.0264068	0.056573	0.0497356	0.101207	AT1G09185	NC_003070.9	12380916	12385836	-	3292	misc_RNA	uncharacterized misc_RNA && sp|Q39072|CCB15_ARATH Cyclin-B1-5 OS=Arabidopsis thaliana OX=3702 GN=CYCB1-5 PE=2 SV=3 && -	-
28717020	0	0	0	0	0	0	0	0	0	0	0	0	AT1G09187	NC_003070.9	26569597	26569972	-	376	lncRNA	other RNA && - && -	-
28717021	0	0	0	0	0	0	0	0	0	0	0	0	AT1G09193	NC_003070.9	26687058	26688031	-	974	lncRNA	other RNA && sp|Q9CAC5|NDHL_ARATH NAD(P)H-quinone oxidoreductase subunit L, chloroplastic OS=Arabidopsis thaliana OX=3702 GN=ndhL PE=2 SV=1 && -	-
28717022	0	0	0	0	0	0	0	0	0	0	0	0	AT1G09197	NC_003070.9	26697372	26697740	+	369	lncRNA	other RNA && - && -	-
28717023	0.0644309	0	0	0	0.193293	0	0	0	0	0	0	0	AT1G09203	NC_003070.9	26761616	26762055	-	196	misc_RNA	uncharacterized misc_RNA && sp|F4I700|UBN2_ARATH Ubinuclein-2 OS=Arabidopsis thaliana OX=3702 GN=UBN2 PE=1 SV=1 && -	-
28717024	0.17836	0.0989735	0.225988	0.221376	0.0678949	0.24581	0.164618	0.132302	0	0.0834402	0.146711	0.447813	AT1G09205	NC_003070.9	12921893	12922566	-	558	misc_RNA	uncharacterized misc_RNA && - && -	-
28717025	0	0	0	0	0	0	0	0	0	0	0	0	AT1G09207	NC_003070.9	26772596	26772881	-	286	lncRNA	other RNA && - && -	-
28717026	0	0	0	0	0	0	0	0	0	0	0	0	MIR858b	NC_003070.9	26772633	26772935	+	303	miRNA	microRNA ath-MIR858b precursor && - && -	-
28717027	0	0	0	0	0	0	0	0	0	0	0	0	AT1G09215	NC_003070.9	13105923	13106230	+	232	misc_RNA	uncharacterized misc_RNA && - && -	-
28717028	0.0301395	0.21727	0.164522	0	0.0904185	0	0.548073	0	0.103737	0	0.195381	0.298186	AT1G09217	NC_003070.9	26794196	26794614	+	419	lncRNA	other RNA && - && -	-
28717029	0.0623877	0.0695887	0	0.187163	0	0	0.208766	0	0	0	0	0	AT1G09223	NC_003070.9	26861970	26862189	+	220	lncRNA	other RNA && - && -	-
28717030	0	0.202536	0	0	0	0	0	0.607609	0	0	0	0	AT1G09225	NC_003070.9	13218462	13219422	+	243	misc_RNA	uncharacterized misc_RNA && - && -	-
28717031	0	0	0	0	0	0	0	0	0	0	0	0	AT1G09227	NC_003070.9	26873395	26873938	+	544	lncRNA	other RNA && - && -	-
28717032	0	0	0	0	0	0	0	0	0	0	0	0	AT1G09233	NC_003070.9	26878908	26879174	+	267	lncRNA	other RNA && - && -	-
28717033	0.120265	0.0807719	0.21144	0.0935816	0.215258	0.0519553	0.0521915	0.0419457	0.148178	0.211635	0.186056	0.236628	AT1G09235	NC_003070.9	13281163	13282042	-	880	misc_RNA	uncharacterized misc_RNA && - && -	-
28717034	0	0	0	0	0	0	0	0	0	0	0	0	U5.12	NC_003070.9	26895256	26895298	+	43	snRNA	other RNA && - && -	-
28717035	0	0	0	0	0	0	0	0	0	0	0	0	AT1G09243	NC_003070.9	26904262	26904744	+	483	lncRNA	other RNA && sp|Q9C9H6|RLP11_ARATH Receptor-like protein 11 OS=Arabidopsis thaliana OX=3702 GN=RLP11 PE=3 SV=1 && -	-
28717036	0	0	0	0	0	0	0	0	0	0	0	0	AT1G09247	NC_003070.9	26920412	26920721	-	310	lncRNA	other RNA && - && -	-
28717037	0	0	0	0	0	0	0	0	0	0	0	0	AT1G09253	NC_003070.9	26932071	26932467	-	397	lncRNA	other RNA && - && PF02136:Nuclear transport factor 2 (NTF2) domain	-
28717038	0	0	0	0	0	0	0	0	0	0	0	0	AT1G09255	NC_003070.9	13857788	13858898	+	426	misc_RNA	uncharacterized misc_RNA && - && -	-
28717039	0	0	0	0	0	0	0	0	0	0	0	0	AT1G09257	NC_003070.9	26933746	26934487	+	577	lncRNA	other RNA && sp|Q9C9I6|PP116_ARATH Pentatricopeptide repeat-containing protein At1g71490 OS=Arabidopsis thaliana OX=3702 GN=PCMP-E67 PE=2 SV=1 && PF13041:PPR repeat family	bHLH
28717040	0	0	0	0	0	0	0	0	0	0	0	0	AT1G09263	NC_003070.9	26979604	26979846	+	243	lncRNA	other RNA && - && -	-
28717041	0	0	0	0	0	0	0	0	0	0	0	0	AT1G09265	NC_003070.9	14076696	14076890	+	195	misc_RNA	uncharacterized misc_RNA && - && -	-
28717042	0.365302	0.562911	0.47592	0.64844	0.447465	0	0.542463	0.290648	0.855623	1.09983	0	0.327926	AT1G09267	NC_003070.9	27029396	27029649	-	254	lncRNA	other RNA && - && -	-
28717043	0	0	0	0	0	0	0	0	0	0	0	0	AT1G09273	NC_003070.9	27042717	27043026	+	310	lncRNA	other RNA && - && -	-
28717044	0	0	0	0	0	0	0	0	0	0	0	0	AT1G09277	NC_003070.9	27073231	27073604	+	199	ncRNA	other RNA && - && -	-
28717045	0	0	0	0	0	0	0	0	0	0	0	0	AT1G09283	NC_003070.9	27073270	27073709	-	289	lncRNA	other RNA && - && -	-
28717046	0.75626	0.769097	0.404826	1.26825	0.155587	0.844941	0.848782	0.833747	0.624763	0.19121	0.1681	0.855167	AT1G09287	NC_003070.9	27080516	27081002	+	487	lncRNA	other RNA && - && -	-
28717047	0.0403465	0.137135	0.0887042	0	0.12104	0	0.293473	0.117931	0	0	0	0.266113	AT1G09293	NC_003070.9	27090633	27090945	+	313	lncRNA	other RNA && - && -	-
28717048	0	0	0	0	0	0	0	0	0	0	0	0	AT1G09297	NC_003070.9	27119300	27119697	+	398	lncRNA	other RNA && - && -	-
28717049	0	0	0	0	0	0	0	0	0	0	0	0	AT1G09303	NC_003070.9	27122779	27123029	+	251	lncRNA	other RNA && - && -	-
28717050	0	0	0.0466062	0	0	0	0	0	0	0.139819	0	0	AT1G09307	NC_003070.9	27276711	27277043	-	333	lncRNA	other RNA && - && -	-
28717051	0	0	0	0	0	0	0	0	0	0	0	0	AT1G09313	NC_003070.9	27305686	27306118	-	433	lncRNA	other RNA && - && -	-
28717052	0	0	0	0	0	0	0	0	0	0	0	0	AT1G09317	NC_003070.9	27314141	27314462	-	322	lncRNA	other RNA && - && -	-
28717053	0	0	0	0	0	0	0	0	0	0	0	0	AT1G09323	NC_003070.9	27329573	27329778	+	206	lncRNA	other RNA && - && -	-
28717054	0	0	0	0	0	0	0	0	0	0	0	0	AT1G09327	NC_003070.9	27338062	27338829	-	768	lncRNA	other RNA && - && -	-
28717055	0	0	0	0	0	0	0	0	0	0	0	0	AT1G09333	NC_003070.9	27348657	27348791	+	135	snoRNA	other RNA && - && -	-
28717056	0	0	0	0	0	0	0	0	0	0	0	0	AT1G09337	NC_003070.9	27363312	27363766	+	455	lncRNA	other RNA && - && -	-
28717057	0.0656713	0.0693232	0	0.197014	0	0	0	0	0.20797	0	0	0	AT1G09343	NC_003070.9	27437638	27437846	-	209	lncRNA	other RNA && - && -	-
28717058	0	0	0	0	0	0	0	0	0	0	0	0	AT1G09353	NC_003070.9	27440983	27441586	-	604	lncRNA	other RNA && - && -	-
28717059	0.0460581	0	0.0465846	0.138174	0	0	0	0	0	0	0	0.139754	AT1G09357	NC_003070.9	27443939	27444522	-	298	lncRNA	other RNA && - && -	-
28717060	0.458832	0.392224	0.234808	0.606643	0.348852	0.421001	0.084583	0.611805	0.480283	0.17149	0.226146	0.306789	AT1G09363	NC_003070.9	27474040	27474582	-	543	lncRNA	other RNA && sp|Q9SSM4|CHM1B_ARATH ESCRT-related protein CHMP1B OS=Arabidopsis thaliana OX=3702 GN=CHMP1B PE=1 SV=1 && -	-
28717061	0.931338	1.44608	0.950134	1.26417	1.32931	0.200529	0.402882	1.45706	2.4783	1.22525	1.07717	0.547982	AT1G09367	NC_003070.9	27491349	27491576	-	228	lncRNA	other RNA && - && -	-
28717062	0	0	0	0	0	0	0	0	0	0	0	0	AT1G09373	NC_003070.9	27534533	27534769	-	237	lncRNA	other RNA && - && -	-
28717063	0	0	0	0	0	0	0	0	0	0	0	0	AT1G09377	NC_003070.9	27578093	27578401	+	309	lncRNA	other RNA && - && -	-
28717064	0	0	0	0	0	0	0	0	0	0	0	0	AT1G09383	NC_003070.9	27611616	27611913	-	298	lncRNA	other RNA && - && -	-
28717065	0	0	0	0	0	0	0	0	0	0	0	0	AT1G09387	NC_003070.9	27641613	27642030	+	418	lncRNA	other RNA && - && -	-
28717066	0	0	0	0	0	0	0	0	0	0	0	0	AT1G09393	NC_003070.9	27656280	27656750	+	471	lncRNA	other RNA && - && -	-
28717067	0	0	0	0	0	0	0	0	0	0	0	0	AT1G09397	NC_003070.9	27656350	27656750	-	401	lncRNA	other RNA && - && -	-
28717068	0	0	0.0303878	0	0	0	0	0	0	0	0.0911635	0	AT1G09407	NC_003070.9	27720250	27720698	-	449	lncRNA	other RNA && sp|Q9FHB6|DTX16_ARATH Protein DETOXIFICATION 16 OS=Arabidopsis thaliana OX=3702 GN=DTX16 PE=2 SV=1 && -	ARR-B
28717069	0	0	0.0887042	0	0	0	0	0	0	0	0	0.266113	AT1G09417	NC_003070.9	27761944	27762256	-	313	lncRNA	other RNA && - && -	-
28717070	0	0	0	0	0	0	0	0	0	0	0	0	AT1G09423	NC_003070.9	27901762	27901962	+	201	lncRNA	other RNA && - && -	-
28717071	0.305895	0.367305	0.373037	0.290654	0.0891421	0.53789	0.432269	0.260557	0.409088	0.438208	0.288935	0.391968	AT1G09427	NC_003070.9	27909763	27910187	+	425	lncRNA	other RNA && - && -	-
28717072	0	0	0	0	0	0	0	0	0	0	0	0	AT1G09433	NC_003070.9	27935393	27935621	-	229	lncRNA	other RNA && - && -	GRAS
28717073	0	0.0468181	0.0841784	0	0	0	0.140454	0	0	0	0.125176	0.12736	AT1G09437	NC_003070.9	27954364	27954690	-	327	lncRNA	other RNA && - && -	-
28717074	0	0	0	0	0	0	0	0	0	0	0	0	AT1G09443	NC_003070.9	27958293	27958633	+	341	lncRNA	other RNA && - && -	-
28717075	0.425356	0.313725	0.244825	0.112502	0.414048	0.749519	0.501951	0.201706	0.237517	0.508848	0.111837	0.113789	AT1G09447	NC_003070.9	27966970	27967335	-	366	lncRNA	other RNA && - && -	-
28717076	0	0	0	0	0	0	0	0	0	0	0	0	AT1G09453	NC_003070.9	27967724	27968657	+	647	lncRNA	other RNA && sp|Q9CA71|FUT3_ARATH Fucosyltransferase 3 OS=Arabidopsis thaliana OX=3702 GN=FUT3 PE=2 SV=3 && PF03254:Xyloglucan fucosyltransferase	B3
28717077	2.1096	2.51598	2.77906	2.06371	1.53712	2.72796	2.9596	2.2024	2.38594	2.22242	2.73534	3.37944	AT1G09455	NC_003070.9	15926190	15926608	+	419	misc_RNA	uncharacterized misc_RNA && - && -	-
28717078	0.368239	0.186548	0.0666089	0.353441	0.162598	0.588678	0	0	0.559643	0.199827	0	0	AT1G09457	NC_003070.9	27975520	27975752	-	233	lncRNA	other RNA && - && -	-
28717079	0.536393	0.952917	2.13964	0.394657	0.484158	0.730362	0.88042	0.589653	1.38868	1.93379	2.22317	2.26196	AT1G09463	NC_003070.9	27979692	27980004	+	313	lncRNA	other RNA && - && -	-
28717080	0	0	0	0	0	0	0	0	0	0	0	0	AT1G09465	NC_003070.9	16114947	16115486	+	254	misc_RNA	uncharacterized misc_RNA && - && -	-
28717081	36.791	27.0502	36.5608	39.9649	33.4283	36.98	20.938	35.2838	24.9288	39.7126	26.4857	43.484	AT1G09467	NC_003070.9	27984975	27985042	-	68	snoRNA	other RNA && - && -	-
28717082	0	0	0	0	0	0	0	0	0	0	0	0	MIR415	NC_003070.9	27987016	27987125	+	110	miRNA	microRNA ath-miR415 && - && -	-
28717083	0.997182	0.734482	0.562605	0.841756	0.903569	1.24622	0.782428	0.754595	0.666424	0.634543	0.627584	0.425689	AT1G09475	NC_003070.9	16115430	16116111	-	587	misc_RNA	uncharacterized misc_RNA && - && -	-
28717084	0	0	0	0	0	0	0	0	0	0	0	0	AT1G09477	NC_003070.9	28012571	28012893	-	323	lncRNA	other RNA && - && -	-
28717085	0	0	0	0	0	0	0	0	0	0	0	0	AT1G09485	NC_003070.9	16365144	16366388	-	614	misc_RNA	uncharacterized misc_RNA && - && -	-
28717086	1.14981	0.781851	0.887994	1.81308	1.05359	0.582766	0.691855	0.898213	0.755486	1.13297	0.758886	0.772127	AT1G09486	NC_003070.9	3062223	3063396	-	863	transcribed_pseudogene	pseudogene of Translation protein SH3-like family protein~AT1G09486.1 && sp|Q9FDZ9|RL212_ARATH 60S ribosomal protein L21-2 OS=Arabidopsis thaliana OX=3702 GN=RPL21E PE=2 SV=1 && -	-
28717087	0	0	0	0	0	0	0	0	0	0	0	0	AT1G09487	NC_003070.9	28016582	28017771	-	968	lncRNA	other RNA && sp|Q9CA60|C98A9_ARATH Cytochrome P450 98A9 OS=Arabidopsis thaliana OX=3702 GN=CYP98A9 PE=1 SV=1 && PF00067:Cytochrome P450	MYB
28717088	0	0	0.0183883	0	0	0	0	0	0	0	0.055165	0	AT1G09493	NC_003070.9	28045332	28046073	+	742	lncRNA	other RNA && - && -	-
28717089	0.378397	0.410887	0.444022	0.360139	0.441812	0.333241	0.602561	0.376656	0.253444	0.61084	0.417678	0.303547	AT1G09495	NC_003070.9	17233552	17234237	+	686	misc_RNA	uncharacterized misc_RNA && - && -	-
28717090	0	0	0	0	0	0	0	0	0	0	0	0	AT1G09497	NC_003070.9	28047169	28047416	+	248	lncRNA	other RNA && - && -	-
28717091	0	0	0	0	0	0	0	0	0	0	0	0	AT1G09503	NC_003070.9	28056529	28056771	-	243	lncRNA	other RNA && sp|Q1ECF5|PLI2B_ARATH LIM domain-containing protein PLIM2b OS=Arabidopsis thaliana OX=3702 GN=PLIM2B PE=1 SV=1 && -	-
28717092	0.171077	0	0.210562	0.401716	0	0.111514	0	0	0	0.22712	0.0998351	0.304731	AT1G09505	NC_003070.9	17391515	17391924	-	410	misc_RNA	uncharacterized misc_RNA && - && -	-
28717093	0	0	0	0	0	0	0	0	0	0	0	0	AT1G09507	NC_003070.9	28056529	28056805	+	277	lncRNA	other RNA && sp|Q1ECF5|PLI2B_ARATH LIM domain-containing protein PLIM2b OS=Arabidopsis thaliana OX=3702 GN=PLIM2B PE=1 SV=1 && -	-
28717094	0.761887	0.225181	0.172311	0.876083	0.575766	0.833812	0.279201	0	0.396343	0.141519	0.248829	0.126585	AT1G09513	NC_003070.9	28079103	28079431	-	329	lncRNA	other RNA && - && -	-
28717095	0.0255614	0.0148492	0.0435712	0.0399378	0.0367462	0	0.0445476	0	0	0.0903193	0	0.0403944	AT1G09515	NC_003070.9	17583266	17585269	+	1031	misc_RNA	uncharacterized misc_RNA && - && -	-
28717096	0	0	0	0	0	0	0	0	0	0	0	0	AT1G09517	NC_003070.9	28134653	28135270	-	618	lncRNA	other RNA && sp|Q9S7R4|PP125_ARATH Pentatricopeptide repeat-containing protein At1g74900, mitochondrial OS=Arabidopsis thaliana OX=3702 GN=OTP43 PE=2 SV=1 && PF12854:PPR repeat|PF13041:PPR repeat family	E2F/DP
28717097	0	0	0	0	0	0	0	0	0	0	0	0	AT1G09523	NC_003070.9	28186684	28186903	-	220	lncRNA	other RNA && sp|Q8S307|BZR1_ARATH Protein BRASSINAZOLE-RESISTANT 1 OS=Arabidopsis thaliana OX=3702 GN=BZR1 PE=1 SV=1 && -	BES1
28717098	0.065975	0	0	0	0	0.197925	0	0	0	0	0	0	AT1G09525	NC_003070.9	17585275	17585952	+	462	misc_RNA	uncharacterized misc_RNA && - && -	-
28717099	0.171624	0.0277119	0.0625324	0	0	0.514872	0	0.0831357	0	0	0	0.187597	AT1G09527	NC_003070.9	28188388	28188831	+	444	lncRNA	other RNA && - && -	-
28717100	11.3473	8.34144	11.7762	9.77558	13.0827	11.1835	9.91264	8.23223	6.87945	13.3985	13.8405	8.08963	AT1G09533	NC_003070.9	28212219	28212357	+	139	snoRNA	other RNA && - && -	-
28717101	0	0.0452356	0.0510375	0	0	0	0	0.135707	0	0	0	0.153113	AT1G09535	NC_003070.9	17586148	17586617	+	272	misc_RNA	uncharacterized misc_RNA && - && -	-
28717102	0.280143	0.296244	0.220905	0	0.4276	0.412828	0.207352	0.583264	0.0981165	0.105101	0.369593	0.188021	AT1G09537	NC_003070.9	28213926	28214368	-	443	lncRNA	other RNA && - && -	-
28717103	1.17936	1.0588	0.873172	1.59159	1.06287	0.883629	1.08808	1.05858	1.02973	0.841789	0.791088	0.98664	AT1G09543	NC_003070.9	28216360	28219186	+	1604	lncRNA	other RNA && - && -	-
28717104	0	0.292216	0.0676323	0	0	0	0.225693	0.544161	0.106795	0	0.100571	0.102326	AT1G09545	NC_003070.9	17586939	17587943	+	407	misc_RNA	uncharacterized misc_RNA && - && -	-
28717105	0	0	0	0	0	0	0	0	0	0	0	0	AT1G09547	NC_003070.9	28288909	28289117	-	209	lncRNA	other RNA && - && -	-
28717106	0.227768	0	0.106786	0	0.097142	0.586162	0	0	0	0	0	0.320359	AT1G09553	NC_003070.9	28314311	28314700	-	390	lncRNA	other RNA && - && -	-
28717107	0	0	0	0	0	0	0	0	0	0	0	0	AT1G09555	NC_003070.9	17587902	17588487	+	261	misc_RNA	uncharacterized misc_RNA && - && -	-
28717108	0	0	0	0	0	0	0	0	0	0	0	0	AT1G09557	NC_003070.9	28318139	28318355	+	217	lncRNA	other RNA && - && -	-
28717109	0	0	0	0	0	0	0	0	0	0	0	0	AT1G09563	NC_003070.9	28343829	28344031	-	203	lncRNA	other RNA && - && -	-
28717110	0	0	0	0	0	0	0	0	0	0	0	0	AT1G09565	NC_003070.9	17762752	17763126	+	375	misc_RNA	uncharacterized misc_RNA && - && -	-
28717111	0	0	0	0	0	0	0	0	0	0	0	0	AT1G09567	NC_003070.9	28343829	28344031	+	203	lncRNA	other RNA && - && -	-
28717112	0.0841973	0.196551	0.18188	0.131552	0.12104	0	0	0.589653	0	0.148753	0.130774	0.266113	AT1G09573	NC_003070.9	28420323	28420635	+	313	lncRNA	other RNA && - && -	-
28717113	0.0230912	0	0.0631009	0	0	0.0692737	0	0	0	0	0	0.189303	AT1G09577	NC_003070.9	28467241	28467900	+	660	lncRNA	other RNA && - && -	-
28717114	0.0754138	0	0	0.226241	0	0	0	0	0	0	0	0	AT1G09583	NC_003070.9	28470024	28470292	-	182	ncRNA	other RNA && - && -	-
28717115	0	0	0	0	0	0	0	0	0	0	0	0	AT1G09585	NC_003070.9	17763530	17764035	+	506	misc_RNA	uncharacterized misc_RNA && - && -	-
28717116	0	0	0	0	0	0	0	0	0	0	0	0	AT1G09587	NC_003070.9	28487910	28488251	-	342	lncRNA	other RNA && - && -	-
28717117	0	0	0	0	0	0	0	0	0	0	0	0	AT1G09593	NC_003070.9	28495290	28495666	+	377	lncRNA	other RNA && - && -	-
28717118	0	0.0443753	0.0212591	0	0	0	0	0	0.133126	0	0	0.0637774	AT1G09595	NC_003070.9	18394201	18394853	-	653	misc_RNA	uncharacterized misc_RNA && - && -	-
28717119	0	0	0	0	0	0	0	0	0	0	0	0	AT1G09597	NC_003070.9	28495429	28495666	-	238	lncRNA	other RNA && - && -	-
28717120	0	0	0	0	0	0	0	0	0	0	0	0	AT1G09603	NC_003070.9	28503779	28504403	-	625	lncRNA	other RNA && - && -	-
28717121	0	0	0	0	0	0	0	0	0	0	0	0	AT1G09605	NC_003070.9	20006460	20007015	-	556	misc_RNA	uncharacterized misc_RNA && - && -	-
28717122	0.453874	0.377444	0.138859	0.796953	0.122211	0.442458	0.592626	0.119072	0.420635	0.150192	0.13204	0.134344	AT1G09607	NC_003070.9	28568368	28568677	-	310	lncRNA	other RNA && - && -	-
28717123	0	0	0	0	0	0	0	0	0	0	0	0	AT1G09613	NC_003070.9	28600507	28600725	-	219	lncRNA	other RNA && - && -	-
28717124	0	0	0	0	0	0	0	0	0	0	0	0	AT1G09615	NC_003070.9	20007811	20008234	-	424	misc_RNA	uncharacterized misc_RNA && - && -	-
28717125	0	0	0	0	0	0	0	0	0	0	0	0	AT1G09617	NC_003070.9	28639806	28640505	-	700	lncRNA	other RNA && sp|Q9SFW8|NLP5_ARATH Protein NLP5 OS=Arabidopsis thaliana OX=3702 GN=NLP5 PE=2 SV=1 && -	Nin-like
28717126	0	0	0	0	0	0	0	0	0	0	0	0	AT1G09623	NC_003070.9	28645595	28645885	+	291	lncRNA	other RNA && sp|Q5PP29|PBL4_ARATH Probable serine/threonine-protein kinase PBL4 OS=Arabidopsis thaliana OX=3702 GN=PBL4 PE=2 SV=1 && -	HD-ZIP
28717127	0	0	0	0	0	0	0	0	0	0	0	0	AT1G09627	NC_003070.9	28655208	28658086	-	2195	lncRNA	other RNA && sp|Q9SFX2|PUB43_ARATH U-box domain-containing protein 43 OS=Arabidopsis thaliana OX=3702 GN=PUB43 PE=2 SV=1 && -	GeBP
28717128	0	0	0	0	0	0	0	0	0	0	0	0	AT1G09633	NC_003070.9	28739770	28740168	-	399	lncRNA	other RNA && - && -	-
28717129	0	0	0.018463	0	0	0	0	0	0	0	0.0553889	0	AT1G09635	NC_003070.9	20110907	20111645	+	739	misc_RNA	uncharacterized misc_RNA && - && -	-
28717130	0	0	0	0	0	0	0	0	0	0	0	0	AT1G09637	NC_003070.9	28782714	28782958	+	245	lncRNA	other RNA && - && -	-
28717131	1.03345	0.920071	0.736306	1.38573	1.27499	0.439622	0.441621	1.06478	1.25382	0.223844	0.983952	1.00112	AT1G09647	NC_003070.9	28785165	28785372	-	208	lncRNA	other RNA && - && -	-
28717132	0.0408688	0	0	0	0.122606	0	0	0	0	0	0	0	AT1G09653	NC_003070.9	28801490	28801798	+	309	lncRNA	other RNA && - && -	-
28717133	0	0	0	0	0	0	0	0	0	0	0	0	AT1G09655	NC_003070.9	20524694	20525192	+	499	misc_RNA	uncharacterized misc_RNA && - && -	-
28717134	0	0	0	0	0	0	0	0	0	0	0	0	AT1G09657	NC_003070.9	28811060	28811379	-	320	lncRNA	other RNA && sp|Q9SRD8|EC11_ARATH Egg cell-secreted protein 1.1 OS=Arabidopsis thaliana OX=3702 GN=EC1.1 PE=2 SV=1 && -	NAC
28717135	0	0.0756582	0	0	0	0	0	0	0.226975	0	0	0	AT1G09663	NC_003070.9	28812404	28812786	+	383	lncRNA	other RNA && sp|Q6NPF9|TRXY1_ARATH Thioredoxin Y1, chloroplastic OS=Arabidopsis thaliana OX=3702 GN=At1g76760 PE=1 SV=1 && -	-
28717136	0	0	0	0	0	0	0	0	0	0	0	0	AT1G09667	NC_003070.9	28813116	28813465	+	350	lncRNA	other RNA && - && -	-
28717137	0	0	0	0	0	0	0	0	0	0	0	0	AT1G09673	NC_003070.9	28816622	28817970	-	1349	lncRNA	other RNA && - && -	-
28717138	0.213626	0.204127	0.544841	0.235291	0.144325	0.261261	0.612381	0	0	0.53211	0.467799	0.634615	AT1G09677	NC_003070.9	28848219	28848743	-	525	lncRNA	other RNA && sp|Q8S3U9|SEC5A_ARATH Exocyst complex component SEC5A OS=Arabidopsis thaliana OX=3702 GN=SEC5A PE=1 SV=1 && -	-
28717139	0	0	0	0	0	0	0	0	0	0	0	0	AT1G09683	NC_003070.9	28886891	28887095	+	205	lncRNA	other RNA && - && -	-
28717140	0.0417113	0.0615929	0.0167515	0.0505536	0.0465137	0.0280667	0.112777	0.0453189	0.0266824	0	0.0502546	0	AT1G09685	NC_003070.9	21614417	21617316	-	1629	misc_RNA	uncharacterized misc_RNA && - && -	-
28717141	0	0	0	0	0	0	0	0	0	0	0	0	MIR4228	NC_003070.9	28889375	28889532	+	158	miRNA	microRNA ath-miR4228-5p && - && -	-
28717142	0	0	0	0	0	0	0	0	0	0	0	0	AT1G09693	NC_003070.9	28890574	28890814	-	241	lncRNA	other RNA && - && -	-
28717143	0.0242926	0	0.145736	0.0728777	0	0	0	0	0	0	0.289787	0.147422	AT1G09695	NC_003070.9	21705187	21705945	-	565	misc_RNA	uncharacterized misc_RNA && - && -	-
28717144	0	0	0.0371289	0	0	0	0	0	0	0.111387	0	0	AT1G09697	NC_003070.9	28928287	28928704	+	418	lncRNA	other RNA && - && -	-
28717145	0.105309	0.0391548	0	0.315928	0	0	0.117464	0	0	0	0	0	AT1G09703	NC_003070.9	28963504	28963894	+	391	lncRNA	other RNA && sp|O49292|PPD4_ARATH PsbP domain-containing protein 4, chloroplastic OS=Arabidopsis thaliana OX=3702 GN=PPD4 PE=1 SV=2 && -	-
28717146	0.26132	0.0311496	0.144725	0.208486	0.575474	0	0	0.0934488	0	0.117872	0	0.316303	AT1G09705	NC_003070.9	21742169	21742721	+	395	misc_RNA	uncharacterized misc_RNA && - && -	-
28717147	0	0	0	0	0	0	0	0	0	0	0	0	AT1G09713	NC_003070.9	28978405	28978724	+	320	lncRNA	other RNA && - && -	-
28717148	0.190563	0.777503	1.276	0.128541	0.157691	0.285457	0.621302	0.806615	0.904592	1.21123	1.53337	1.08342	AT1G09715	NC_003070.9	22033360	22034320	+	961	misc_RNA	uncharacterized misc_RNA && - && -	-
28717149	0	0	0	0	0	0	0	0	0	0	0	0	AT1G09717	NC_003070.9	29079253	29079454	+	202	lncRNA	other RNA && - && -	-
28717150	0	0	0	0	0	0	0	0	0	0	0	0	AT1G09723	NC_003070.9	29080817	29081025	-	209	lncRNA	other RNA && - && -	-
28717151	0.0231066	0.0243915	0.0247492	0.0693197	0	0	0	0	0.0731745	0.0391916	0	0.0350561	AT1G09725	NC_003070.9	22927237	22928424	-	1188	misc_RNA	uncharacterized misc_RNA && - && -	-
28717152	0	0	0	0	0	0	0	0	0	0	0	0	AT1G09727	NC_003070.9	29080951	29081508	+	558	misc_RNA	uncharacterized misc_RNA && - && -	-
28717153	0.0785579	0	0	0	0	0.235674	0	0	0	0	0	0	AT1G09733	NC_003070.9	29098675	29099062	-	388	lncRNA	other RNA && - && -	-
28717154	0.067979	0.0426634	0.0217263	0.131133	0	0.0728036	0	0.0587775	0.0692128	0	0.065179	0	AT1G09735	NC_003070.9	23157439	23158066	+	628	misc_RNA	uncharacterized misc_RNA && - && -	-
28717155	0	0	0	0	0	0	0	0	0	0	0	0	AT1G09737	NC_003070.9	29173078	29173283	-	206	lncRNA	other RNA && - && -	-
28717156	0	0.0750467	0	0	0	0	0.22514	0	0	0	0	0	AT1G09743	NC_003070.9	29197721	29197924	+	204	lncRNA	other RNA && - && -	-
28717157	0.134296	0	0.0857518	0	0.118023	0.284864	0	0	0	0	0.127515	0.12974	AT1G09745	NC_003070.9	23459195	23459515	-	321	misc_RNA	uncharacterized misc_RNA && - && -	-
28717158	0	0	0	0	0	0	0	0	0	0	0	0	AT1G09747	NC_003070.9	29198600	29198955	+	292	lncRNA	other RNA && - && -	-
28717159	0	0	0	0	0	0	0	0	0	0	0	0	AT1G09753	NC_003070.9	29208882	29209127	+	246	lncRNA	other RNA && - && -	-
28717160	0.223187	0.29169	0.313984	0.359615	0.110292	0.199654	0.334269	0.161189	0.379612	0.338862	0.178744	0.424347	AT1G09755	NC_003070.9	23649561	23650247	-	687	misc_RNA	uncharacterized misc_RNA && - && -	-
28717161	0	0	0	0	0	0	0	0	0	0	0	0	AT1G09757	NC_003070.9	29255026	29255375	-	350	lncRNA	other RNA && - && -	-
28717162	0	0	0	0	0	0	0	0	0	0	0	0	AT1G09763	NC_003070.9	29281986	29282189	+	204	lncRNA	other RNA && - && -	-
28717163	0.770975	0.65358	0.971382	0.722384	0.841897	0.748643	0.644611	0.604411	0.711718	1.41585	0.670238	0.828061	AT1G09765	NC_003070.9	24298705	24299559	+	855	misc_RNA	uncharacterized misc_RNA && - && -	-
28717164	0	0	0	0	0	0	0	0	0	0	0	0	AT1G09767	NC_003070.9	29296514	29296851	-	338	lncRNA	other RNA && - && -	-
28717165	0	0	0	0	0	0	0	0	0	0	0	0	AT1G09773	NC_003070.9	29344275	29345115	-	841	lncRNA	other RNA && - && -	-
28717166	0.0336574	0	0	0.0525874	0.0483849	0	0	0	0	0	0	0	AT1G09775	NC_003070.9	24353420	24354202	+	783	misc_RNA	uncharacterized misc_RNA && - && -	-
28717167	0.11484	0	0.0397771	0.235965	0.108554	0	0	0	0	0	0	0.119331	AT1G09777	NC_003070.9	29351472	29351820	+	349	lncRNA	other RNA && sp|Q9SGZ5|BXL7_ARATH Probable beta-D-xylosidase 7 OS=Arabidopsis thaliana OX=3702 GN=BXL7 PE=2 SV=2 && -	-
28717168	0.0203068	0.0101995	0	0	0	0.0609203	0.0305986	0	0	0	0	0	AT1G09783	NC_003070.9	29400094	29401675	-	1501	lncRNA	other RNA && - && -	HSF
28717169	0.26143	0.0675457	0.0685363	0.287943	0.176622	0.319725	0	0	0.202637	0.108531	0	0.0970783	AT1G09785	NC_003070.9	24688950	24689378	+	429	misc_RNA	uncharacterized misc_RNA && - && -	-
28717170	4.36558	2.53099	1.48274	5.6149	4.01815	3.46369	3.47944	2.79638	1.31714	0.705449	2.48075	1.26202	AT1G09787	NC_003070.9	29422295	29422360	+	66	snoRNA	other RNA && - && -	-
28717171	0	0	0	0	0	0	0	0	0	0	0	0	AT1G09793	NC_003070.9	29427765	29428422	-	509	lncRNA	other RNA && - && -	-
28717172	0	0	0	0	0	0	0	0	0	0	0	0	AT1G09797	NC_003070.9	29427802	29428566	+	765	lncRNA	other RNA && - && -	-
28717173	0	0	0	0	0	0	0	0	0	0	0	0	AT1G09803	NC_003070.9	29460161	29460571	-	411	lncRNA	other RNA && - && -	-
28717174	0.288888	0.103094	0.296189	0.277279	0.12756	0.461825	0.309283	0	0	0.470299	0.13782	0.280449	AT1G09805	NC_003070.9	24720922	24721298	+	297	misc_RNA	uncharacterized misc_RNA && sp|Q9C8Y5|FBD6_ARATH FBD-associated F-box protein At1g66320 OS=Arabidopsis thaliana OX=3702 GN=At1g66320 PE=2 SV=1 && -	-
28717175	0	0	0	0	0	0	0	0	0	0	0	0	AT1G09807	NC_003070.9	29466033	29466249	+	217	lncRNA	other RNA && - && -	-
28717176	0	0	0	0	0	0	0	0	0	0	0	0	AT1G09813	NC_003070.9	29521020	29521223	-	204	lncRNA	other RNA && - && -	-
28717177	0	0	0	0	0	0	0	0	0	0	0	0	MIR833b	NC_003070.9	29525202	29525286	-	85	miRNA	microRNA ath-MIR833b precursor && - && -	-
28717178	0.0394405	0.354313	0.0797828	0.118322	0	0	0.263957	0.424279	0.374704	0	0	0.239348	AT1G09823	NC_003070.9	29549838	29550185	-	348	lncRNA	other RNA && - && -	-
28717179	0.158787	0.0617754	0.0694401	0	0.169509	0.30685	0.102748	0.0825778	0	0.20832	0	0	AT1G09825	NC_003070.9	25845073	25845648	+	447	misc_RNA	uncharacterized misc_RNA && - && -	-
28717180	0	0	0	0	0	0	0	0	0	0	0	0	AT1G09827	NC_003070.9	29557848	29558276	+	429	lncRNA	other RNA && - && -	-
28717181	0	0	0	0	0	0	0	0	0	0	0	0	AT1G09833	NC_003070.9	29647839	29648285	+	447	lncRNA	other RNA && - && -	-
28717182	0.246884	0.364519	0.128818	0.226241	0.346936	0.167475	0.504709	0.270419	0.31843	0.085274	0.224903	0.0762758	AT1G09835	NC_003070.9	26153629	26154174	+	546	misc_RNA	uncharacterized misc_RNA && - && -	-
28717183	0	0	0	0	0	0	0	0	0	0	0	0	AT1G09837	NC_003070.9	29668453	29668642	+	190	antisense_RNA	other RNA && - && -	-
28717184	0	0	0	0	0	0	0	0	0	0	0	0	AT1G09843	NC_003070.9	29739892	29740072	+	181	antisense_RNA	other RNA && sp|Q39199|RECAC_ARATH DNA repair protein recA homolog 1, chloroplastic OS=Arabidopsis thaliana OX=3702 GN=RECA PE=2 SV=1 && -	-
28717185	0	0.0448562	0.0214895	0	0	0	0	0	0.134569	0	0	0.0644684	AT1G09845	NC_003070.9	26208680	26210617	-	1938	misc_RNA	uncharacterized misc_RNA && - && -	-
28717186	0	0	0	0	0	0	0	0	0	0	0	0	AT1G09847	NC_003070.9	29769084	29769583	+	500	lncRNA	other RNA && - && -	-
28717187	0	0	0	0	0	0	0	0	0	0	0	0	AT1G09853	NC_003070.9	29769159	29769618	-	460	lncRNA	other RNA && - && -	-
28717188	0	0	0	0	0	0	0	0	0	0	0	0	AT1G09855	NC_003070.9	26608124	26608290	-	167	misc_RNA	uncharacterized misc_RNA && - && -	-
28717189	0	0	0	0	0	0	0	0	0	0	0	0	AT1G09857	NC_003070.9	29770176	29770459	-	284	lncRNA	other RNA && - && -	-
28717190	0.325909	0.405611	0.443791	0.354965	0.228619	0.394144	0.356342	0.429582	0.430909	0.441514	0.441082	0.448778	AT1G09863	NC_003070.9	29906697	29909441	+	2320	lncRNA	other RNA && sp|Q9SA32|CCB31_ARATH Putative cyclin-B3-1 OS=Arabidopsis thaliana OX=3702 GN=CYCB3-1 PE=3 SV=2 && -	M-type_MADS
28717191	0.0250068	0	0.0274895	0	0.0750205	0	0	0	0	0	0	0.0824685	AT1G09865	NC_003070.9	27711954	27712458	+	505	misc_RNA	uncharacterized misc_RNA && - && -	-
28717192	1.88847	2.04455	1.01818	2.35291	1.35305	1.95946	2.95255	1.31829	1.86281	0.997706	1.46187	0.594952	AT1G09867	NC_003070.9	29911240	29911379	-	140	snoRNA	other RNA && - && -	-
28717193	0	0	0	0	0	0	0	0	0	0	0	0	AT1G09873	NC_003070.9	29911424	29911447	-	24	snoRNA	other RNA && - && -	-
28717194	0	0	0	0	0	0	0	0	0	0	0	0	AT1G09875	NC_003070.9	28354197	28354597	-	401	misc_RNA	uncharacterized misc_RNA && - && -	-
28717195	0	0	0	0	0	0	0	0	0	0	0	0	AT1G09877	NC_003070.9	29911623	29911708	-	86	snoRNA	other RNA && - && -	-
28717196	0	0	0	0	0	0	0	0	0	0	0	0	AT1G09883	NC_003070.9	29911741	29911812	-	72	snoRNA	other RNA && - && -	-
28717197	0	0.0253692	0	0	0	0	0	0.0761077	0	0	0	0	AT1G09885	NC_003070.9	28775780	28776264	-	485	misc_RNA	uncharacterized misc_RNA && - && -	-
28717198	0	0	0	0	0	0	0	0	0	0	0	0	AT1G09887	NC_003070.9	29922829	29923128	+	300	lncRNA	other RNA && - && -	-
28717199	0	0	0	0	0	0	0	0	0	0	0	0	U5.9	NC_003070.9	29928448	29928543	-	96	snRNA	other RNA && sp|Q9SAJ3|FTSHC_ARATH ATP-dependent zinc metalloprotease FTSH 12, chloroplastic OS=Arabidopsis thaliana OX=3702 GN=FTSH12 PE=2 SV=2 && -	-
28717200	0.188208	0.176201	0.561981	0	0.0968935	0.467731	0.117464	0.188809	0.222331	0	1.04686	0.639078	AT1G09897	NC_003070.9	29975928	29976318	-	391	lncRNA	other RNA && - && -	-
28717201	0	0	0	0	0	0	0	0	0	0	0	0	AT1G09903	NC_003070.9	29978635	29978822	+	188	antisense_RNA	other RNA && sp|Q8RY17|WAKLI_ARATH Wall-associated receptor kinase-like 22 OS=Arabidopsis thaliana OX=3702 GN=WAKL22 PE=2 SV=1 && -	-
28717202	0.154462	0.234552	0.449678	0.276348	0.0847547	0.102283	0.205497	0.206444	0.291716	0.468721	0.274714	0.605599	AT1G09905	NC_003070.9	28787605	28789885	+	894	misc_RNA	uncharacterized misc_RNA && - && -	-
28717203	0	0	0	0	0	0	0	0	0	0	0	0	AT1G09907	NC_003070.9	29992705	29993059	+	355	lncRNA	other RNA && - && -	-
28717204	0	0.0667675	0	0	0	0	0	0	0.200302	0	0	0	AT1G09913	NC_003070.9	29998363	29998796	+	434	lncRNA	other RNA && - && -	-
28717205	3.30205	2.64661	2.70829	3.36522	3.60497	2.93595	2.41306	2.45651	3.07025	3.18008	2.24615	2.69864	AT1G09915	NC_003070.9	28889097	28890809	+	1713	misc_RNA	uncharacterized misc_RNA && - && -	-
28717206	0.475154	0.458556	0.51144	0.163073	0.900246	0.362144	0.545686	0.657842	0.172141	0.553184	0.486326	0.494811	AT1G09917	NC_003070.9	30021177	30021681	-	505	lncRNA	other RNA && - && -	-
28717207	0	0	0	0	0	0	0	0	0	0	0	0	AT1G09923	NC_003070.9	30026771	30026967	+	197	antisense_RNA	other RNA && - && -	-
28717208	1.75743	1.64253	2.05592	1.63613	2.1828	1.45337	1.97706	1.54005	1.41047	1.57254	2.19571	2.39951	AT1G09925	NC_003070.9	28935586	28937197	-	1510	misc_RNA	uncharacterized misc_RNA && - && -	-
28717209	0	0	0	0	0	0	0	0	0	0	0	0	AT1G09927	NC_003070.9	30041286	30041963	+	678	lncRNA	other RNA && sp|P16180|RR17_ARATH 30S ribosomal protein S17, chloroplastic OS=Arabidopsis thaliana OX=3702 GN=RPS17 PE=1 SV=1 && PF00366:Ribosomal protein S17	HD-ZIP
28717210	0	0	0	0	0	0	0	0	0	0	0	0	AT1G09937	NC_003070.9	30080955	30081258	-	304	lncRNA	other RNA && - && -	-
28717211	0	0	0	0	0	0	0	0	0	0	0	0	AT1G09943	NC_003070.9	30081136	30081437	+	302	misc_RNA	uncharacterized misc_RNA && - && -	-
28717212	0.370449	0.370486	0.396366	0.53283	0.381305	0.197214	0.39622	0.371511	0.343725	0.535553	0.294266	0.359281	AT1G09945	NC_003070.9	29208795	29210185	-	1391	misc_RNA	uncharacterized misc_RNA && - && -	-
28717213	0	0.0898108	0	0	0	0	0	0.269433	0	0	0	0	U4.9	NC_003070.9	30086032	30086168	+	137	snRNA	other RNA && - && -	-
28717214	0	0	0	0	0	0	0	0	0	0	0	0	AT1G09953	NC_003070.9	30145386	30145878	-	493	lncRNA	other RNA && - && -	-
28717215	0	0	0	0	0	0	0	0	0	0	0	0	AT1G09955	NC_003070.9	29242527	29242940	+	326	misc_RNA	uncharacterized misc_RNA && - && -	-
28717216	0	0	0	0	0	0	0	0	0	0	0	0	AT1G09957	NC_003070.9	30145494	30145695	+	202	lncRNA	other RNA && - && -	-
28717217	0	0	0.0700671	0	0	0	0	0	0	0.210201	0	0	AT1G09963	NC_003070.9	30228005	30228447	+	443	lncRNA	other RNA && sp|Q8VZM1|NAA15_ARATH N-terminal acetyltransferase A complex auxiliary subunit NAA15 OS=Arabidopsis thaliana OX=3702 GN=NAA15 PE=1 SV=1 && -	-
28717218	0	0	0	0	0	0	0	0	0	0	0	0	AT1G09965	NC_003070.9	29361011	29361644	-	185	misc_RNA	uncharacterized misc_RNA && - && -	-
28717219	0	0	0	0	0	0	0	0	0	0	0	0	AT1G09967	NC_003070.9	30239645	30239894	-	250	lncRNA	other RNA && - && -	-
28717220	0	0	0	0	0	0	0	0	0	0	0	0	AT1G09973	NC_003070.9	30239750	30239969	+	220	lncRNA	other RNA && - && -	-
28717221	0.512665	0.373851	0.385047	0.420162	0.717944	0.399889	0.133902	0.860927	0.126722	0.61084	0.119336	0.424965	AT1G09975	NC_003070.9	29740127	29741304	-	686	misc_RNA	uncharacterized misc_RNA && - && -	-
28717222	0	0	0	0	0	0	0	0	0	0	0	0	AT1G09977	NC_003070.9	30275759	30276154	-	396	lncRNA	other RNA && - && -	-
28717223	0	0	0	0	0	0	0	0	0	0	0	0	AT1G09983	NC_003070.9	30297614	30297846	+	233	lncRNA	other RNA && - && -	-
28717224	0.0908388	0.167212	0.563718	0.0612737	0.0751694	0.136073	0.0911281	0.238025	0.172483	0.438806	0.446683	0.805664	AT1G09985	NC_003070.9	29838593	29842150	-	2016	misc_RNA	uncharacterized misc_RNA && sp|O64518|MCA5_ARATH Metacaspase-5 OS=Arabidopsis thaliana OX=3702 GN=AMC5 PE=1 SV=1 && -	Trihelix
28717225	0.120168	0.127897	0.1812	0.115339	0.0530607	0.192104	0.0643257	0.258489	0.0608762	0.195629	0.114657	0.233314	AT1G09987	NC_003070.9	30386733	30387446	+	714	lncRNA	other RNA && - && -	-
28717226	0.515029	0.307078	0.537725	0.58544	0.598505	0.361143	0.217671	0.291566	0.411996	0.441323	0.711306	0.460547	AT1G09993	NC_003070.9	30397172	30397804	-	633	lncRNA	other RNA && - && -	-
28717227	0	0	0	0	0	0	0	0	0	0	0	0	AT1G09997	NC_003070.9	30418505	30418884	-	380	lncRNA	other RNA && sp|Q4PT23|WTR6_ARATH WAT1-related protein At1g25270 OS=Arabidopsis thaliana OX=3702 GN=At1g25270 PE=2 SV=1 && -	-
28717228	0	0.0740431	0.046274	0	0	0	0.191369	0.0307602	0	0	0	0.138822	AT1G10220	NC_003070.9	3351923	3353122	+	1200	protein_coding	ZCF37 && - && -	-
28717229	0	0.0488257	0	0	0	0	0	0.146477	0	0	0	0	AT1G10395	NC_003070.9	3412474	3412742	+	252	protein_coding	hypothetical protein && - && -	-
28717230	0	0	0	0	0	0	0	0	0	0	0	0	AT1G10715	NC_003070.9	3561149	3561495	+	261	protein_coding	EMBRYO SURROUNDING FACTOR-like protein && sp|P0DKH1|ESFL2_ARATH EMBRYO SURROUNDING FACTOR 1-like protein 2 OS=Arabidopsis thaliana OX=3702 GN=ESFL2 PE=3 SV=1 && -	-
28717231	0	0	0	0	0	0	0	0	0	0	0	0	AT1G10880	NC_003070.9	3625623	3627082	-	1341	protein_coding	core-2/I-branching beta-1%2C6-n-acetylglucosaminyltransferase family protein && sp|Q65XS5|BC10_ORYSJ Glycosyltransferase BC10 OS=Oryza sativa subsp. japonica OX=39947 GN=BC10 PE=1 SV=1 && PF02485:Core-2/I-Branching enzyme	SBP
28717232	4.30025	4.05954	4.1069	4.22904	4.38273	4.28896	3.62728	4.39334	4.158	4.41945	3.82461	4.07664	AT1G11303	NC_003070.9	3797667	3800851	+	2697	protein_coding	G-type lectin S-receptor-like Serine/Threonine-kinase && sp|Q9SXB5|Y1135_ARATH G-type lectin S-receptor-like serine/threonine-protein kinase At1g11303 OS=Arabidopsis thaliana OX=3702 GN=At1g11303 PE=3 SV=1 && PF00954:S-locus glycoprotein domain|PF07714:Protein tyrosine kinase|PF01453:D-mannose binding lectin|PF08276:PAN-like domain	MYB_related
28717233	0	0	0	0	0	0	0	0	0	0	0	0	AT1G11591	NC_003070.9	3895130	3896019	+	636	protein_coding	hypothetical protein && - && -	-
28717234	3.86056	3.5996	3.63334	3.59607	3.74177	4.24385	3.36011	3.66253	3.77616	3.91722	3.61223	3.37058	AT1G12020	NC_003070.9	4061363	4063549	-	2187	protein_coding	hypothetical protein && - && -	-
28717235	0	0	0	0	0	0	0	0	0	0	0	0	AT1G12615	NC_003070.9	4294055	4294540	-	486	protein_coding	pentatricopeptide (PPR) repeat protein && - && PF13041:PPR repeat family	-
28717236	0	0	0	0	0	0	0	0	0	0	0	0	AT1G13143	NC_003070.9	4479025	4479709	+	508	protein_coding	hypothetical protein && sp|Q9FMY1|C86B1_ARATH Cytochrome P450 86B1 OS=Arabidopsis thaliana OX=3702 GN=CYP86B1 PE=2 SV=1 && PF00067:Cytochrome P450	C2H2
28717237	0.0214048	0	0.0383262	0	0	0.0642144	0	0	0	0	0.114979	0	AT1G13825	NC_003070.9	4738441	4739345	-	712	protein_coding	hypothetical protein && - && -	-
28717238	3.3468	3.65512	3.11691	2.74506	2.13712	5.15823	4.00403	4.73234	2.22901	4.05904	2.72883	2.56287	MIR830	NC_003070.9	4820355	4820549	-	195	miRNA	microRNA ath-miR830-5p && - && -	-
28717239	0.187738	0.151819	0.0324006	0.0859622	0	0.477251	0.287653	0.0770611	0.0907424	0.0972017	0	0	AT1G14453	NC_003070.9	4947121	4947976	+	479	protein_coding	hypothetical protein && sp|Q9M9R9|NDB3B_ARATH NADH dehydrogenase [ubiquinone] 1 beta subcomplex subunit 3-B OS=Arabidopsis thaliana OX=3702 GN=At1g14450 PE=1 SV=1 && -	-
28717240	0.00614225	0.0268615	0.041758	0	0.0184267	0	0.0446776	0.0359069	0	0.0452915	0.0597263	0.0202561	AT1G15002	NC_003070.9	5168516	5170571	-	2056	lncRNA	other RNA && sp|Q9M9Q6|SCP50_ARATH Serine carboxypeptidase-like 50 OS=Arabidopsis thaliana OX=3702 GN=SCPL50 PE=2 SV=1 && PF00450:Serine carboxypeptidase	C3H
28717241	2.8843	2.57002	2.87239	3.20257	1.89427	3.55605	1.78611	4.71657	1.20738	3.10397	2.27402	3.23918	AT1G15085	NC_003070.9	5192219	5192854	+	180	protein_coding	hypothetical protein && - && -	-
28717242	0.14205	0.0995188	0.121198	0.0842043	0.15495	0.186997	0.140885	0.113228	0.0444434	0.238035	0.12556	0	AT1G15625	NC_003070.9	5374755	5375910	+	978	protein_coding	E3 ubiquitin-protein ligase && - && -	-
28717243	1.36009	0.575274	0.451413	1.8917	0.928279	1.26029	0.422008	0.904435	0.399378	0.213903	0.438785	0.701551	AT1G16515	NC_003070.9	5647462	5648114	-	653	protein_coding	transmembrane protein && - && -	-
28717244	0	0	0	0	0	0	0	0	0	0	0	0	AT1G16945	NC_003070.9	5793905	5794197	+	198	protein_coding	F-box/FBD/LRR protein && sp|Q9FZ52|FDL3_ARATH F-box/FBD/LRR-repeat protein At1g16930 OS=Arabidopsis thaliana OX=3702 GN=At1g16930 PE=2 SV=1 && -	-
28717245	0.0200003	0.0484413	0.0540295	0	0	0.0600009	0	0.145324	0	0	0.107434	0.0546543	AT1G17065	NC_003070.9	5832303	5834030	+	762	protein_coding	hypothetical protein && sp|Q9SHG5|C72C1_ARATH Cytochrome P450 72C1 OS=Arabidopsis thaliana OX=3702 GN=CYP72C1 PE=2 SV=2 && PF00067:Cytochrome P450	bHLH
28717246	0	0	0	0	0	0	0	0	0	0	0	0	AT1G17232	NC_003070.9	5890616	5895132	-	4517	lncRNA	other RNA && sp|Q9SHI2|Y1723_ARATH Leucine-rich repeat receptor-like serine/threonine-protein kinase At1g17230 OS=Arabidopsis thaliana OX=3702 GN=At1g17230 PE=1 SV=2 && -	MYB_related
28717247	0	0.0334608	0	0	0	0	0	0	0.100383	0	0	0	AT1G18193	NC_003070.9	6262602	6263258	+	433	protein_coding	hypothetical protein && - && -	-
28717248	0.0131137	0.168907	0.20423	0	0.039341	0	0.190773	0	0.31595	0.096697	0.17002	0.345974	AT1G18197	NC_003070.9	6263682	6264925	-	963	protein_coding	GCK domain protein && - && PF07802:GCK domain	-
28717249	0	0	0	0	0	0	0	0	0	0	0	0	AT1G18735	NC_003070.9	6461367	6462327	-	961	lncRNA	other RNA && sp|Q8RXS1|PNSB4_ARATH Photosynthetic NDH subunit of subcomplex B 4, chloroplastic OS=Arabidopsis thaliana OX=3702 GN=PNSB4 PE=2 SV=1 && -	-
28717250	0	0	0	0	0	0	0	0	0	0	0	0	AT1G18975	NC_003070.9	6554683	6557974	+	692	protein_coding	hypothetical protein && sp|Q9LMC9|GLT2_ARATH Germin-like protein subfamily T member 2 OS=Arabidopsis thaliana OX=3702 GN=At1g18980 PE=2 SV=1 && PF00190:Cupin	bZIP
28717251	0.271128	0.620561	0.419738	0.319193	0.352422	0.14177	0.427242	1.03011	0.404331	0.433113	0.761533	0.0645684	AT1G19565	NC_003070.9	6772084	6773131	-	645	protein_coding	hypothetical protein && sp|P0C8P5|Y1195_ARATH UPF0725 protein At1g19565 OS=Arabidopsis thaliana OX=3702 GN=At1g19565 PE=3 SV=1 && PF04776:Protein MS5	-
28717252	2.20232	1.91277	2.77045	2.73493	1.46788	2.40413	1.69478	2.51984	1.5237	2.74891	2.681	2.88145	AT1G19840	NC_003070.9	6872275	6873358	-	1084	protein_coding	SAUR-like auxin-responsive protein family && - && PF02519:Auxin responsive protein	ZF-HD
28717253	0	0	0	0	0	0	0	0	0	0	0	0	AT1G20683	NC_003070.9	7172515	7172835	+	210	protein_coding	hypothetical protein && - && -	-
28717254	0	0	0	0	0	0	0	0	0	0	0	0	AT1G20687	NC_003070.9	7173009	7173340	+	243	protein_coding	hypothetical protein && - && -	-
28717255	0	0	0	0	0	0	0	0	0	0	0	0	AT1G20803	NC_003070.9	7231049	7231600	-	552	protein_coding	F-box/associated interaction domain protein && sp|Q9LM73|FB14_ARATH Putative F-box protein At1g20800 OS=Arabidopsis thaliana OX=3702 GN=At1g20800 PE=4 SV=1 && -	-
28717256	0	0	0	0	0	0	0	0	0	0	0	0	AT1G20923	NC_003070.9	7289730	7290390	-	213	protein_coding	hypothetical protein && - && -	-
28717257	0	0	0	0	0	0	0	0	0	0	0	0	AT1G21313	NC_003070.9	7453735	7454256	+	483	protein_coding	transmembrane protein && - && -	-
28717258	0.169116	0.0419381	0.0835286	0.233954	0.143505	0.129888	0.0434929	0	0.0823213	0.132272	0	0.118314	AT1G21470	NC_003070.9	7516009	7517637	-	1056	protein_coding	hypothetical protein && - && -	ARF
28717259	0	0	0	0	0	0	0	0	0	0	0	0	AT1G21738	NC_003070.9	7640992	7641225	-	234	protein_coding	hypothetical protein && - && -	-
28717260	1.31911	1.14445	1.16309	1.28416	1.75325	0.919933	0.970321	1.15119	1.31184	1.45206	0.905949	1.13125	AT1G23470	NC_003070.9	8331057	8332354	+	994	transcribed_pseudogene	pseudogene of Pectin lyase-like superfamily protein~AT1G23470.1 && sp|Q94AJ5|PGLR5_ARATH Probable polygalacturonase At1g80170 OS=Arabidopsis thaliana OX=3702 GN=At1g80170 PE=1 SV=1 && -	NAC
28717261	0	0	0	0	0	0	0	0	0	0	0	0	AT1G23645	NC_003070.9	8369097	8370340	-	891	protein_coding	hypothetical protein && - && PF02713:Domain of unknown function DUF220	-
28717262	0	0	0	0	0	0	0	0	0	0	0	0	AT1G23915	NC_003070.9	8457659	8458946	+	701	protein_coding	hypothetical protein && - && -	-
28717263	0	0	0	0	0	0	0	0	0	0	0	0	AT1G23985	NC_003070.9	8485337	8487029	+	532	protein_coding	hypothetical protein && sp|Q8GW38|ATL47_ARATH RING-H2 finger protein ATL47 OS=Arabidopsis thaliana OX=3702 GN=ATL47 PE=2 SV=1 && -	C3H
28717264	0	0	0	0	0	0	0	0	0	0	0	0	AT1G23995	NC_003070.9	8487048	8487347	-	300	protein_coding	transcription factor && - && -	-
28717265	0	0	0	0	0	0	0	0	0	0	0	0	AT1G24545	NC_003070.9	8701112	8702477	-	549	protein_coding	copine family protein && sp|Q8LB88|RGLG5_ARATH E3 ubiquitin-protein ligase RGLG5 OS=Arabidopsis thaliana OX=3702 GN=RGLG5 PE=1 SV=1 && PF07002:Copine	M-type_MADS
28717266	2.27062	2.11902	1.85003	2.72272	2.04265	2.0465	1.54185	2.51589	2.2993	1.84723	1.45741	2.24544	AT1G25277	NC_003070.9	8861734	8862797	+	983	protein_coding	hypothetical protein && - && -	-
28717267	3.15495	2.03196	1.77301	2.92506	3.26063	3.27915	1.59997	2.2692	2.22672	2.099	1.31409	1.90596	43	NC_003070.9	8922416	8923879	+	1464	protein_coding	CLAVATA3/ESR-RELATED 43 && sp|Q6IWB1|CLE43_ARATH CLAVATA3/ESR (CLE)-related protein 43 OS=Arabidopsis thaliana OX=3702 GN=CLE43 PE=2 SV=1 && -	-
28717268	0	0	0	0	0	0	0	0	0	0	0	0	AT1G26225	NC_003070.9	9072634	9072835	+	202	protein_coding	hypothetical protein && sp|Q9C667|CPNB4_ARATH Chaperonin 60 subunit beta 4, chloroplastic OS=Arabidopsis thaliana OX=3702 GN=CPN60B4 PE=1 SV=1 && -	bZIP
28717269	0	0	0	0	0	0	0	0	0	0	0	0	AT1G26255	NC_003070.9	9083856	9085651	-	1630	protein_coding	hypothetical protein && - && -	-
28717270	0	0	0	0	0	0	0	0	0	0	0	0	AT1G27535	NC_003070.9	9564726	9565134	+	324	protein_coding	phosphatidylinositol 3/4-kinase && - && PF00454:Phosphatidylinositol 3- and 4-kinase	-
28717271	0	0	0	0	0	0	0	0	0	0	0	0	AT1G27555	NC_003070.9	9570397	9570962	+	213	protein_coding	hypothetical protein && sp|Q9ZQ60|FB102_ARATH F-box protein At2g14290 OS=Arabidopsis thaliana OX=3702 GN=At2g14290 PE=2 SV=1 && -	-
28717272	0	0	0	0	0	0	0	0	0	0	0	0	AT1G28005	NC_003070.9	9756927	9757891	+	689	protein_coding	hypothetical protein && sp|Q9SKU6|PP166_ARATH Pentatricopeptide repeat-containing protein At2g20710, mitochondrial OS=Arabidopsis thaliana OX=3702 GN=At2g20710 PE=2 SV=1 && -	-
28717273	0	0	0	0	0	0	0	0	0	0	0	0	AT1G28265	NC_003070.9	9879035	9879310	+	276	protein_coding	hypothetical protein && - && -	-
28717274	2.19563	1.94775	1.82514	1.97014	2.40182	2.21494	1.62068	1.9869	2.23567	1.86573	1.54231	2.06739	AT1G28715	NC_003070.9	10095813	10102928	-	1672	lncRNA	other RNA && - && -	-
28717275	1.43944	1.06149	1.40841	1.23807	1.61683	1.46342	1.06914	1.14568	0.96965	1.53543	0.95284	1.73696	AT1G28765	NC_003070.9	10105047	10107645	-	1031	protein_coding	hypothetical protein && - && -	-
28717276	0	0	0	0	0	0	0	0	0	0	0	0	AT1G29005	NC_003070.9	10114912	10115749	+	351	protein_coding	reverse transcriptase zinc-binding protein && - && -	-
28717277	0.527213	2.67719	1.30683	0.260607	0.452919	0.868114	3.03606	2.33622	2.65929	1.27695	1.23776	1.40579	AT1G29290	NC_003070.9	10244453	10245874	+	1422	protein_coding	B-cell lymphoma 6 protein && sp|Q52K95|PCP14_ARATH Precursor of CEP14 OS=Arabidopsis thaliana OX=3702 GN=CEP14 PE=2 SV=1 && -	-
28717278	0.0253583	0.0581869	0	0	0.076075	0	0	0	0.174561	0	0	0	AT1G29435	NC_003070.9	10303890	10305584	+	498	protein_coding	hypothetical protein && - && -	-
28717279	0.255159	0.234559	0.182735	0.208863	0.192172	0.36444	0.232971	0.187236	0.283471	0.101217	0.326273	0.120715	AT1G29535	NC_003070.9	10327138	10329116	-	1380	protein_coding	hypothetical protein && - && -	-
28717280	0	0	0.0526097	0	0	0	0	0	0	0.157829	0	0	AT1G29775	NC_003070.9	10425622	10426947	-	295	protein_coding	hypothetical protein && - && -	-
28717281	2.35384	2.01696	3.01056	2.46174	2.38423	2.21554	2.02328	1.81193	2.21568	3.31104	2.60175	3.11891	AT1G30545	NC_003070.9	10819495	10822055	-	1589	protein_coding	S-adenosyl-L-methionine-dependent methyltransferase superfamily protein && sp|Q923W1|TGS1_MOUSE Trimethylguanosine synthase OS=Mus musculus OX=10090 GN=Tgs1 PE=1 SV=2 && -	-
28717282	0	0	0	0	0	0	0	0	0	0	0	0	AT1G31095	NC_003070.9	11102778	11103644	+	201	protein_coding	lactate/malate dehydrogenase%2C NAD-binding domain protein && sp|P22988|LDHA_HORVU L-lactate dehydrogenase A OS=Hordeum vulgare OX=4513 PE=1 SV=1 && -	-
28717283	13.8203	14.9909	14.2074	15.1816	13.6669	12.6126	15.2283	14.2949	15.4493	17.537	12.1603	12.9248	MIR167d	NC_003070.9	11137539	11137915	+	377	miRNA	microRNA ath-MIR167d precursor && - && -	-
28717284	0	0.0398685	0	0	0	0	0.119606	0	0	0	0	0	AT1G31243	NC_003070.9	11164639	11165022	+	384	protein_coding	hypothetical protein && - && PF07524:Bromodomain associated	-
28717285	0	0	0	0	0	0	0	0	0	0	0	0	AT1G31255	NC_003070.9	11169450	11170396	-	713	protein_coding	hypothetical protein && sp|Q2V315|DF285_ARATH Defensin-like protein 285 OS=Arabidopsis thaliana OX=3702 GN=At5g44973 PE=3 SV=2 && -	-
28717286	0	0	0	0	0	0	0	0	0	0	0	0	AT1G31555	NC_003070.9	11297813	11298409	-	506	protein_coding	hypothetical protein && - && -	-
28717287	0.323204	0.16918	0.131136	0.184645	0.16989	0.615076	0.137305	0.110351	0.259884	0.208788	0.122369	0.062252	AT1G31983	NC_003070.9	11501483	11502381	-	669	transcribed_pseudogene	pseudogene of F-box/RNI-like/FBD-like domains-containing protein~AT1G31983.1 && sp|Q9FLA2|FDL34_ARATH Putative F-box/FBD/LRR-repeat protein At5g44950 OS=Arabidopsis thaliana OX=3702 GN=At5g44950 PE=4 SV=1 && PF08387:FBD	GRAS
28717288	2.4653	3.51328	3.74654	2.65148	2.18128	2.56313	3.51423	3.27177	3.75385	3.91524	3.34902	3.97536	AT1G32127	NC_003070.9	11556744	11558702	+	1320	protein_coding	plant viral-response family protein && sp|Q6NS09|TM45B_XENLA Transmembrane protein 45B OS=Xenopus laevis OX=8355 GN=tmem45b PE=2 SV=1 && PF04819:Family of unknown function (DUF716)	-
28717289	0.952376	0.754078	0.823757	0.60331	1.24897	1.00485	0.336473	0.811258	1.1145	0.511644	1.34942	0.610207	AT1G32575	NC_003070.9	11780623	11781703	+	273	protein_coding	hypothetical protein && - && -	-
28717290	0.070749	0.078915	0	0.212247	0	0	0.236745	0	0	0	0	0	AT1G32650	NC_003070.9	11810531	11810724	-	194	protein_coding	hypothetical protein && - && -	-
28717291	0	0	0	0	0	0	0	0	0	0	0	0	MIR829	NC_003070.9	11834022	11834226	-	205	miRNA	microRNA ath-miR829-3p.1 && - && -	-
28717292	48.5319	52.7019	50.5811	28.3272	44.8989	72.3695	65.9782	45.1481	46.9794	54.8779	38.3514	58.514	AT1G32920	NC_003070.9	11928757	11929993	+	1237	protein_coding	hypothetical protein && - && -	-
28717293	0	0	0	0	0	0	0	0	0	0	0	0	AT1G33945	NC_003070.9	12331977	12332469	+	354	protein_coding	hypothetical protein && sp|F4JY37|RUK_ARATH Serine/threonine-protein kinase RUNKEL OS=Arabidopsis thaliana OX=3702 GN=RUK PE=1 SV=1 && -	-
28717294	0	0	0	0	0	0	0	0	0	0	0	0	AT1G34015	NC_003070.9	12361832	12363493	+	507	protein_coding	S-locus glycoprotein family protein && sp|Q39086|SD17_ARATH Receptor-like serine/threonine-protein kinase SD1-7 OS=Arabidopsis thaliana OX=3702 GN=SD17 PE=1 SV=1 && PF08276:PAN-like domain	MYB_related
28717295	0.350096	0.611222	0.923468	0.410119	0.427657	0.212513	0.457456	0.539223	0.836988	0.71107	0.842566	1.21677	AT1G34044	NC_003070.9	12386167	12387672	+	1506	transcribed_pseudogene	pseudogene of 50S ribosomal protein L34~AT1G34044.2 && - && -	-
28717296	0	0	0	0	0	0	0	0	0	0	0	0	AT1G34049	NC_003070.9	12390448	12391149	+	105	protein_coding	hypothetical protein && - && -	-
28717297	1.39989	1.2218	2.7039	1.05579	1.80407	1.3398	0.841182	2.02815	0.796074	2.21712	3.14865	2.74593	AT1G34317	NC_003070.9	12516112	12516555	+	273	protein_coding	hypothetical protein && - && -	-
28717298	0	0	0	0	0	0	0	0	0	0	0	0	AT1G34403	NC_003070.9	12575892	12576173	-	199	protein_coding	hypothetical protein && - && -	-
28717299	0	0	0	0	0	0	0	0	0	0	0	0	AT1G34807	NC_003070.9	12777711	12778231	+	510	protein_coding	hypothetical protein && - && -	-
28717300	0	0	0	0	0	0	0	0	0	0	0	0	AT1G34812	NC_003070.9	12781126	12781766	+	576	protein_coding	hypothetical protein && - && -	-
28717301	0	0	0	0	0	0	0	0	0	0	0	0	AT1G34817	NC_003070.9	12784536	12785176	+	576	protein_coding	hypothetical protein && - && -	-
28717302	0	0	0	0	0	0	0	0	0	0	0	0	AT1G34822	NC_003070.9	12787950	12788590	+	576	protein_coding	hypothetical protein && - && -	-
28717303	0	0	0	0	0	0	0	0	0	0	0	0	AT1G34827	NC_003070.9	12791364	12791884	+	510	protein_coding	hypothetical protein && - && -	-
28717304	0	0	0	0	0	0	0	0	0	0	0	0	AT1G34855	NC_003070.9	12801427	12802067	+	576	protein_coding	hypothetical protein && - && -	-
28717305	0.277977	0.108155	0.13735	0.452483	0.237899	0.14355	0.0721013	0.115894	0.13647	0.219276	0.192774	0	AT1G35183	NC_003070.9	12882654	12884762	+	637	protein_coding	zinc finger%2C C3HC4 type (RING finger) protein && - && PF13923:Zinc finger, C3HC4 type (RING finger)	-
28717306	0.115573	0.0593654	0.113529	0	0.101569	0.245151	0.0615664	0	0.11653	0.0624124	0.0548692	0.223306	AT1G35200	NC_003070.9	12893199	12894071	-	746	transcribed_pseudogene	pseudogene of Ribosomal protein L4/L1 family~AT1G35200.1 && sp|Q9SF40|RL4A_ARATH 60S ribosomal protein L4-1 OS=Arabidopsis thaliana OX=3702 GN=RPL4A PE=1 SV=1 && -	MYB_related
28717307	0.09195	0.108081	0.14748	0	0.105727	0.170123	0.128173	0.034337	0.161733	0.173245	0.11423	0.154964	AT1G35215	NC_003070.9	12902718	12906171	-	1075	protein_coding	transmembrane protein && - && -	-
28717308	0	0	0	0	0	0	0	0	0	0	0	0	AT1G35242	NC_003070.9	12930980	12931555	+	576	protein_coding	hypothetical protein && - && -	-
28717309	0	0	0	0	0	0	0	0	0	0	0	0	AT1G35353	NC_003070.9	12988649	12989373	+	594	protein_coding	hypothetical protein && - && PF06683:Protein of unknown function (DUF1184)	-
28717310	0.871147	0.962707	0.686479	1.17493	0.786207	0.652305	1.25097	0.622386	1.01476	0.664275	0.5309	0.864262	AT1G35513	NC_003070.9	13076664	13077590	+	771	transcribed_pseudogene	pseudogene of ADC synthase superfamily protein~AT1G35513.3 && sp|Q9S7H8|ICS1_ARATH Isochorismate synthase 1, chloroplastic OS=Arabidopsis thaliana OX=3702 GN=ICS1 PE=1 SV=2 && -	-
28717311	0	0	0	0	0	0	0	0	0	0	0	0	AT1G35895	NC_003070.9	13346878	13354225	-	782	protein_coding	transmembrane protein && - && -	-
28717312	0	0	0	0	0	0	0	0	0	0	0	0	AT1G36005	NC_003070.9	13432418	13433062	+	531	protein_coding	receptor-like kinase && sp|Q9FID6|Y5392_ARATH Probable receptor-like protein kinase At5g39020 OS=Arabidopsis thaliana OX=3702 GN=At5g39020 PE=2 SV=1 && PF07714:Protein tyrosine kinase	FAR1
28717313	0	0	0	0	0	0	0	0	0	0	0	0	AT1G36085	NC_003070.9	13486004	13486920	-	714	protein_coding	mutator-like transposase && - && -	-
28717314	0	0	0.0728632	0	0	0	0	0	0	0.21859	0	0	AT1G36325	NC_003070.9	13681704	13683045	-	213	protein_coding	GCK domain protein && - && -	-
28717315	0	0	0	0	0	0	0	0	0	0	0	0	AT1G36623	NC_003070.9	13835832	13836121	+	164	protein_coding	hypothetical protein && sp|Q76FS5|SPS2_ARATH Solanesyl diphosphate synthase 2, chloroplastic OS=Arabidopsis thaliana OX=3702 GN=SPS2 PE=1 SV=1 && -	-
28717316	0	0	0	0	0	0	0	0	0	0	0	0	AT1G36627	NC_003070.9	13848529	13849091	-	419	protein_coding	Serine/Threonine-kinase && sp|P51568|AFC3_ARATH Serine/threonine-protein kinase AFC3 OS=Arabidopsis thaliana OX=3702 GN=AFC3 PE=1 SV=2 && -	-
28717317	0	0	0	0	0	0	0	0	0	0	0	0	AT1G39060	NC_003070.9	14701718	14703805	+	234	protein_coding	hypothetical protein && - && -	-
28717318	0	0	0	0	0	0	0	0	0	0	0	0	AT1G39070	NC_003070.9	14733525	14745983	+	3126	protein_coding	hypothetical protein && - && -	-
28717319	0	0	0	0	0	0	0	0	0	0	0	0	AT1G40086	NC_003070.9	14930278	14932360	+	300	protein_coding	hypothetical protein && - && -	-
28717320	0	0	0	0	0	0	0	0	0	0	0	0	AT1G40090	NC_003070.9	15013792	15014764	+	219	protein_coding	hypothetical protein && - && -	-
28717321	0	0	0	0	0	0	0	0	0	0	0	0	AT1G42615	NC_003070.9	16037606	16038455	+	429	protein_coding	TATA box-binding protein associated factor RNA polymerase I subunit B && sp|Q5XVF0|MEE12_ARATH TATA box-binding protein-associated factor RNA polymerase I subunit B OS=Arabidopsis thaliana OX=3702 GN=MEE12 PE=1 SV=1 && -	-
28717322	0.0341772	0.0207165	0.0187851	0	0.102531	0	0.0621496	0	0	0	0	0.0563554	AT1G43040	NC_003070.9	16184038	16184776	+	739	protein_coding	SAUR-like auxin-responsive protein family && - && PF02519:Auxin responsive protein	-
28717323	1.0541	1.19576	0.881517	1.20498	0.886948	1.07038	1.11365	1.4197	1.05393	0.817518	1.06096	0.766075	AT1G43605	NC_003070.9	16416733	16417928	-	1196	protein_coding	hypothetical protein && - && -	-
28717324	0	0	0	0	0	0	0	0	0	0	0	0	AT1G43815	NC_003070.9	16582084	16584556	+	977	protein_coding	hypothetical protein && - && -	-
28717325	0	0	0	0	0	0	0	0	0	0	0	0	AT1G43825	NC_003070.9	16608603	16608818	-	216	protein_coding	hypothetical protein && - && -	-
28717326	0.0837909	0	0.0516383	0.0496694	0.0914002	0.110303	0	0	0	0.0561636	0.0987513	0	AT1G43997	NC_003070.9	16704314	16705876	-	829	transcribed_pseudogene	pseudogene of Plant transposase (Ptta/En/Spm family)~AT1G43997.1 && - && -	-
28717331	0	0	0	0	0	0	0	0	0	0	0	0	AT1G44895	NC_003070.9	16965181	16965586	+	327	protein_coding	minichromosone maintenance protein && - && PF12619:Mini-chromosome maintenance protein 2	-
28717332	0.355649	0.725134	0.457072	0.196076	0	0.87087	0.437415	0.703091	1.0349	0	0.974581	0.396634	AT1G47130	NC_003070.9	17291755	17292755	+	210	protein_coding	hypothetical protein && - && -	-
28717333	0	0	0	0	0	0	0	0	0	0	0	0	AT1G47657	NC_003070.9	17531871	17535174	+	1233	protein_coding	hypothetical protein && - && -	-
28717334	0	0	0	0	0	0	0	0	0	0	0	0	AT1G47690	NC_003070.9	17544077	17544831	+	755	protein_coding	hypothetical protein && - && -	-
28717335	0	0	0	0	0	0	0	0	0	0	0	0	AT1G47695	NC_003070.9	17546326	17546545	-	220	protein_coding	F-box/RNI/FBD-like domain protein && sp|Q9FZE7|FB41_ARATH Putative F-box protein At1g47702 OS=Arabidopsis thaliana OX=3702 GN=At1g47702 PE=4 SV=1 && -	-
28717336	0	0	0	0	0	0	0	0	0	0	0	0	AT1G47700	NC_003070.9	17547323	17548076	+	754	protein_coding	hypothetical protein && - && -	-
28717337	0	0	0	0	0	0	0	0	0	0	0	0	AT1G47845	NC_003070.9	17622110	17624274	-	561	protein_coding	hexokinase && sp|Q9FZG4|HXKL1_ARATH Hexokinase-like 1 protein OS=Arabidopsis thaliana OX=3702 GN=At1g47840 PE=2 SV=2 && PF03727:Hexokinase	NAC
28717338	0	0	0	0	0	0	0	0	0	0	0	0	AT1G48285	NC_003070.9	17844350	17844900	-	459	protein_coding	GRF zinc finger protein && sp|Q9LP10|Y1920_ARATH Uncharacterized protein At1g43920, Chloroplastic OS=Arabidopsis thaliana OX=3702 GN=At1g43920 PE=1 SV=1 && -	-
28717339	0	0	0.0190428	0	0	0	0	0	0	0	0	0.0571284	AT1G48720	NC_003070.9	18017730	18018458	+	729	protein_coding	Copia-like polyprotein/retrotransposon && - && -	G2-like
28717340	0	0	0	0	0	0	0	0	0	0	0	0	AT1G48725	NC_003070.9	18019274	18020642	+	492	protein_coding	transmembrane protein && - && -	-
28717341	0	0	0.0379674	0	0	0	0	0	0	0	0.0564585	0.0574436	AT1G49205	NC_003070.9	18198298	18200366	-	725	protein_coding	hypothetical protein && sp|Q94BY6|ATL75_ARATH RING-H2 finger protein ATL75 OS=Arabidopsis thaliana OX=3702 GN=ATL75 PE=2 SV=1 && PF13639:Ring finger domain	bHLH
28717342	0.0933666	0.0523692	0	0	0.199747	0.0803527	0.080718	0	0.0763895	0	0	0	AT1G49225	NC_003070.9	18206312	18211390	-	569	protein_coding	hypothetical protein && sp|P0C034|ATL10_ARATH RING-H2 finger protein ATL10 OS=Arabidopsis thaliana OX=3702 GN=ATL10 PE=2 SV=1 && -	WOX
28717343	0.35177	0.664477	0.302875	0.236341	0.410747	0.40822	0.380785	0.753311	0.859333	0.356324	0.313258	0.239043	AT1G50745	NC_003070.9	18808866	18810504	-	1568	protein_coding	plant mobile domain protein && - && -	-
28717344	0	0	0	0	0	0	0	0	0	0	0	0	AT1G51010	NC_003070.9	18911389	18912001	+	613	protein_coding	hypothetical protein && - && -	-
28717345	3.1077	2.32266	3.06365	3.15031	3.26598	2.90681	2.32612	2.34679	2.29506	3.81307	2.99936	2.37852	AT1G52245	NC_003070.9	19458612	19459763	-	928	protein_coding	dynein light chain LC6%2C flagellar outer arm-like protein && - && -	bHLH
28717346	7.35604	3.18132	2.58037	7.46997	7.18034	7.41781	4.70802	2.91269	1.92326	2.74688	2.44508	2.54917	AT1G52342	NC_003070.9	19491767	19493122	-	1356	protein_coding	hypothetical protein && - && -	-
28717347	0	0	0	0	0	0	0	0	0	0	0	0	AT1G52495	NC_003070.9	19558499	19559143	-	546	protein_coding	F-box/associated interaction domain protein && sp|Q9SSQ2|FB55_ARATH F-box protein At1g52495 OS=Arabidopsis thaliana OX=3702 GN=At1g52495 PE=4 SV=1 && PF00646:F-box domain	MYB
28717348	0	0	0	0	0	0	0	0	0	0	0	0	AT1G52603	NC_003070.9	19595751	19596295	+	366	protein_coding	GRF zinc finger protein && - && PF06839:GRF zinc finger	-
28717349	0.0328357	0	0	0.098507	0	0	0	0	0	0	0	0	AT1G53655	NC_003070.9	20032703	20033724	+	418	protein_coding	transmembrane protein && - && -	-
28717350	0.138085	0.114618	0	0	0.359956	0.0543001	0.109094	0.131516	0.103244	0	0	0	AT1G53875	NC_003070.9	20114920	20115845	+	842	protein_coding	LURP-one-like protein && sp|Q8LG32|LOR2_ARATH Protein LURP-one-related 2 OS=Arabidopsis thaliana OX=3702 GN=At1g53870 PE=2 SV=2 && PF04525:LURP-one-related	AP2
28717351	0	0	0.0274203	0	0	0	0	0	0	0.0822608	0	0	AT1G53950	NC_003070.9	20147503	20148068	-	566	protein_coding	ubiquitin-40S ribosomal S27a-like protein && sp|P69315|UBIQP_LINUS Polyubiquitin (Fragment) OS=Linum usitatissimum OX=4006 PE=3 SV=2 && PF00240:Ubiquitin family	MYB_related
28717352	0	0	0	0	0	0	0	0	0	0	0	0	AT1G53980	NC_003070.9	20148899	20149728	-	830	protein_coding	Ubiquitin-like superfamily protein && sp|Q9SYF0|GLIP2_ARATH GDSL esterase/lipase 2 OS=Arabidopsis thaliana OX=3702 GN=GLIP2 PE=2 SV=1 && -	-
28717353	0.349223	0.260563	0.205616	0.772738	0.152354	0.122576	0.184699	0.247401	0.34959	0.0624124	0.219477	0.334959	AT1G54355	NC_003070.9	20288533	20290355	-	746	lncRNA	other RNA && - && -	-
28717354	0.067124	0.0915607	0	0.129484	0	0.0718878	0.216644	0.0580381	0	0	0	0	AT1G54475	NC_003070.9	20348397	20349032	+	636	protein_coding	LRR receptor-like Serine/Threonine-kinase && sp|Q9SLI6|RLP8X_ARATH Putative receptor-like protein 8 OS=Arabidopsis thaliana OX=3702 GN=RLP8 PE=5 SV=2 && PF13855:Leucine rich repeat	-
28717355	0.400659	0.346429	0.476702	0.441433	0.338464	0.422079	0.355611	0.450686	0.23299	0.374363	0.621666	0.434077	AT1G54660	NC_003070.9	20408094	20411692	-	3358	transcribed_pseudogene	pseudogene of terpene synthase 21~AT1G54660.3 && sp|Q84UU4|HUMS_ARATH Alpha-humulene/(-)-(E)-beta-caryophyllene synthase OS=Arabidopsis thaliana OX=3702 GN=TPS21 PE=1 SV=2 && -	GRAS
28717356	0	0	0	0	0	0	0	0	0	0	0	0	AT1G54953	NC_003070.9	20495106	20495432	+	228	protein_coding	transmembrane protein && - && -	-
28717357	0	0	0	0	0	0	0	0	0	0	0	0	AT1G54957	NC_003070.9	20497904	20498468	+	470	protein_coding	transmembrane protein && - && -	-
28717358	0	0	0	0	0	0	0	0	0	0	0	0	AT1G55335	NC_003070.9	20648469	20648832	+	364	protein_coding	transmembrane protein && - && -	-
28717359	0	0.0138118	0	0	0	0	0	0	0.0414353	0	0	0	AT1G55365	NC_003070.9	20673455	20674503	-	1049	protein_coding	hypothetical protein && - && -	-
28717360	0	0	0	0	0	0	0	0	0	0	0	0	AT1G55673	NC_003070.9	20802971	20803449	+	479	protein_coding	hypothetical protein && sp|Q9S7N7|PSAG_ARATH Photosystem I reaction center subunit V, chloroplastic OS=Arabidopsis thaliana OX=3702 GN=PSAG PE=1 SV=1 && PF01241:Photosystem I psaG / psaK	-
28717361	0	0	0	0	0	0	0	0	0	0	0	0	AT1G55755	NC_003070.9	20846115	20847732	+	402	protein_coding	hypothetical protein && sp|Q680K8|Y1576_ARATH BTB/POZ domain-containing protein At1g55760 OS=Arabidopsis thaliana OX=3702 GN=At1g55760 PE=2 SV=1 && -	-
28717362	0.0193042	0	0.0575702	0.0579127	0	0	0	0	0	0	0.172711	0	AT1G55775	NC_003070.9	20852491	20853395	-	711	protein_coding	heavy metal-associated domain protein && sp|F4I1X0|HIP41_ARATH Heavy metal-associated isoprenylated plant protein 41 OS=Arabidopsis thaliana OX=3702 GN=HIPP41 PE=3 SV=1 && -	-
28717363	0.256497	0.191319	0.141213	0.476941	0.292551	0	0.221663	0.142518	0.209776	0.224709	0.11853	0.0803989	AT1G55800	NC_003070.9	20856526	20857630	-	1036	protein_coding	hypothetical protein && sp|F4I1X0|HIP41_ARATH Heavy metal-associated isoprenylated plant protein 41 OS=Arabidopsis thaliana OX=3702 GN=HIPP41 PE=3 SV=1 && PF10354:Domain of unknown function (DUF2431)	-
28717364	0.336378	0.241598	0.192048	0.302393	0.370971	0.33577	0.224864	0.180721	0.319209	0.170966	0.150303	0.254875	AT1G55803	NC_003070.9	20857598	20858643	-	817	protein_coding	ferredoxin-fold anticodon-binding domain protein && sp|F4I1X0|HIP41_ARATH Heavy metal-associated isoprenylated plant protein 41 OS=Arabidopsis thaliana OX=3702 GN=HIPP41 PE=3 SV=1 && PF10354:Domain of unknown function (DUF2431)	-
28717365	0.871141	0.89202	0.775078	1.16137	0.631423	0.820627	1.17766	0.662528	0.835877	0.477535	1.20698	0.640717	AT1G55865	NC_003070.9	20893943	20895393	-	780	protein_coding	ubiquitin-protein ligase && - && -	C3H
28717366	0.0678949	0.155791	0.0733556	0	0.203685	0	0	0	0.467372	0	0.220067	0	AT1G55917	NC_003070.9	20911125	20912277	-	186	protein_coding	hypothetical protein && - && -	-
28717367	0	0	0	0	0	0	0	0	0	0	0	0	AT1G55945	NC_003070.9	20923651	20924243	+	432	protein_coding	hypothetical protein && sp|Q8L7D5|THAH_ARATH Cytochrome P450 708A2 OS=Arabidopsis thaliana OX=3702 GN=CYP708A2 PE=2 SV=3 && -	FAR1
28717368	0	0	0	0	0	0	0	0	0	0	0	0	AT1G55947	NC_003070.9	20925041	20925619	-	579	protein_coding	F-box/associated interaction domain protein && sp|Q3EBI7|FB130_ARATH F-box protein At2g40910 OS=Arabidopsis thaliana OX=3702 GN=At2g40910 PE=2 SV=1 && PF08268:F-box associated domain	Trihelix
28717369	0	0	0	0	0	0	0	0	0	0	0	0	AT1G56105	NC_003070.9	20983737	20984402	+	357	protein_coding	hypothetical protein && - && -	-
28717370	0	0	0	0	0	0	0	0	0	0	0	0	AT1G56225	NC_003070.9	21044756	21045708	-	225	protein_coding	hypothetical protein && - && -	-
28717371	0	0	0	0	0	0	0	0	0	0	0	0	AT1G56390	NC_003070.9	21107952	21110669	+	1379	transcribed_pseudogene	pseudogene of calreticulin 1a~AT1G56390.1 && sp|O04151|CALR1_ARATH Calreticulin-1 OS=Arabidopsis thaliana OX=3702 GN=CRT1 PE=1 SV=1 && -	-
28717372	0.010312	0.0115023	0	0.0309361	0	0	0.0345068	0	0	0	0	0	AT1G56480	NC_003070.9	21150341	21152980	-	1331	transcribed_pseudogene	pseudogene of Pectin lyase-like superfamily protein~AT1G56480.2 && sp|Q3E9D3|PME55_ARATH Probable pectinesterase 55 OS=Arabidopsis thaliana OX=3702 GN=PME55 PE=2 SV=1 && PF01095:Pectinesterase	Trihelix
28717373	0.0662464	0.047896	0.167561	0.136119	0.0626204	0	0	0	0.143688	0.230874	0.202971	0.0688374	AT1G57840	NC_003070.9	21424994	21425598	+	605	transcribed_pseudogene	pseudogene of Disease resistance protein (TIR-NBS-LRR class) family~AT1G57840.1 && - && -	-
28717375	0.57515	0.675488	0.657242	0.657062	1.00759	0.0607988	1.09935	0.638111	0.289	0.433401	0.707608	0.830717	AT1G58130	NC_003070.9	21522869	21525102	-	752	transcribed_pseudogene	pseudogene of F-box/RNI-like/FBD-like domains-containing protein~AT1G58130.1 && sp|Q9FJC0|FBD20_ARATH Putative FBD-associated F-box protein At5g53640 OS=Arabidopsis thaliana OX=3702 GN=At5g53640 PE=4 SV=2 && -	GRAS
28717376	4.73968	5.71811	6.23131	4.37618	5.09409	4.74877	4.84432	5.76568	6.54434	5.99802	6.4925	6.2034	EMB1674	NC_003070.9	21553537	21554778	+	1242	protein_coding	EMBRYO DEFECTIVE protein && sp|Q8RWD7|EMB74_ARATH Protein EMBRYO DEFECTIVE 1674 OS=Arabidopsis thaliana OX=3702 GN=EMB1674 PE=2 SV=1 && PF09133:SANTA (SANT Associated)	-
28717377	0	0	0	0	0	0	0	0	0	0	0	0	AT1G58223	NC_003070.9	21558383	21559933	+	1415	protein_coding	hypothetical protein && - && -	MYB_related
28717378	0	0	0	0	0	0	0	0	0	0	0	0	AT1G58525	NC_003070.9	21729913	21731344	+	1029	protein_coding	GDSL-like lipase/acylhydrolase superfamily protein && sp|Q9C653|GDL24_ARATH GDSL esterase/lipase At1g58525 OS=Arabidopsis thaliana OX=3702 GN=At1g58525 PE=3 SV=2 && PF00657:GDSL-like Lipase/Acylhydrolase	ERF
28717379	0	0	0	0	0	0	0	0	0	0	0	0	AT1G59460	NC_003070.9	21850153	21850936	-	695	protein_coding	B-block-binding subunit of TFIIIC protein && - && -	MYB
28717380	0	0	0	0	0	0	0	0	0	0	0	0	AT1G59470	NC_003070.9	21850809	21853384	-	1989	protein_coding	B-block-binding subunit of TFIIIC protein && - && PF04182:B-block binding subunit of TFIIIC	HB-other
28717381	0	0	0	0	0	0	0	0	0	0	0	0	AT1G59723	NC_003070.9	21945608	21946151	-	294	protein_coding	hypothetical protein && - && -	-
28717382	0	0	0	0	0	0	0	0	0	0	0	0	AT1G59724	NC_003070.9	21947875	21948553	-	419	protein_coding	hypothetical protein && - && -	-
28717383	0.0315524	0	0	0.0946573	0	0	0	0	0	0	0	0	AT1G60520	NC_003070.9	22298044	22298810	+	435	transcribed_pseudogene	pseudogene of Dynamin related protein 4A~AT1G60520.1 && sp|Q9ZP55|DRP4C_ARATH Dynamin-related protein 4C OS=Arabidopsis thaliana OX=3702 GN=DRP4C PE=2 SV=1 && PF00350:Dynamin family	bZIP
28717384	0	0	0	0	0	0	0	0	0	0	0	0	AT1G60787	NC_003070.9	22378102	22379981	-	1663	protein_coding	cysteine/histidine-rich C1 domain protein && - && PF03107:C1 domain	bHLH
28717385	0.0734088	0	0	0.114696	0.10553	0	0	0	0	0	0	0	MIR846	NC_003070.9	22577375	22577733	+	359	miRNA	microRNA ath-MIR846 precursor && sp|F4I837|JAL14_ARATH Jacalin-related lectin 14 OS=Arabidopsis thaliana OX=3702 GN=JAL14 PE=2 SV=1 && -	-
28717386	0	0	0	0	0	0	0	0	0	0	0	0	AT1G61562	NC_003070.9	22709009	22710122	+	558	protein_coding	hypothetical protein && sp|Q94KB7|MLO6_ARATH MLO-like protein 6 OS=Arabidopsis thaliana OX=3702 GN=MLO6 PE=2 SV=2 && -	ARF
28717387	0	0	0	0	0	0	0	0	0	0	0	0	AT1G61565	NC_003070.9	22715075	22717595	+	331	protein_coding	hypothetical protein && sp|Q3ECL0|RLF9_ARATH Protein RALF-like 9 OS=Arabidopsis thaliana OX=3702 GN=RALFL9 PE=3 SV=1 && -	-
28717388	0	0	0	0	0	0	0	0	0	0	0	0	AT1G62515	NC_003070.9	23136720	23137413	+	456	protein_coding	transmembrane protein && sp|Q9SU33|ERLL3_ARATH pEARLI1-like lipid transfer protein 3 OS=Arabidopsis thaliana OX=3702 GN=At4g12500 PE=2 SV=1 && PF14547:Hydrophobic seed protein	Trihelix
28717389	0	0	0	0	0	0	0	0	0	0	0	0	AT1G62895	NC_003070.9	23295989	23296858	+	261	protein_coding	hypothetical protein && - && -	-
28717390	3.47461	3.35688	3.71542	3.62443	3.17078	3.62862	3.64512	3.72851	2.697	4.16551	2.89421	4.08654	AT1G62915	NC_003070.9	23303241	23304287	-	693	protein_coding	hypothetical protein && sp|Q9C8T7|PP101_ARATH Pentatricopeptide repeat-containing protein At1g63330 OS=Arabidopsis thaliana OX=3702 GN=At1g63330 PE=2 SV=2 && -	-
28717391	0.196822	0.138088	0.11057	0.0599358	0.330877	0.199654	0	0.161189	0.253075	0.271089	0	0.060621	14	NC_003070.9	23460198	23460884	-	687	protein_coding	CLAVATA3/ESR-RELATED 14 && sp|Q3ECJ5|CLE14_ARATH CLAVATA3/ESR (CLE)-related protein 14 OS=Arabidopsis thaliana OX=3702 GN=CLE14 PE=1 SV=1 && -	-
28717392	0	0	0	0	0	0	0	0	0	0	0	0	AT1G63615	NC_003070.9	23586927	23588064	-	742	protein_coding	hypothetical protein && - && PF13041:PPR repeat family	-
28717393	0	0	0	0	0	0	0	0	0	0	0	0	AT1G64130	NC_003070.9	23803023	23803687	+	590	protein_coding	Polyketide cyclase/dehydrase and lipid transport superfamily protein && - && -	-
28717394	0.112852	0.0172326	0.0395324	0.115339	0.159182	0.0640346	0	0.0516978	0	0.0326048	0.0859925	0	AT1G64253	NC_003070.9	23842219	23844438	+	1428	protein_coding	DEK carboxy-terminal domain protein && - && PF08766:DEK C terminal domain|PF10551:MULE transposase domain|PF04434:SWIM zinc finger	ERF
28717395	0	0	0	0	0	0	0	0	0	0	0	0	AT1G64455	NC_003070.9	23941764	23942418	+	639	protein_coding	collagen triple helix protein && - && -	-
28717396	0	0	0	0	0	0	0	0	0	0	0	0	AT1G64584	NC_003070.9	23989052	23989425	+	374	protein_coding	hypothetical protein && - && -	-
28717397	0	0	0	0	0	0	0	0	0	0	0	0	AT1G64795	NC_003070.9	24082579	24082848	+	201	protein_coding	hypothetical protein && sp|F4I893|ILA_ARATH Protein ILITYHIA OS=Arabidopsis thaliana OX=3702 GN=ILA PE=1 SV=1 && -	-
28717398	0	0	0	0	0	0	0	0	0	0	0	0	AT1G64800	NC_003070.9	24085046	24085954	+	909	protein_coding	DNA binding / transcription factor && - && -	-
28717399	0	0	0	0	0	0	0	0	0	0	0	0	AT1G65165	NC_003070.9	24206977	24207828	+	503	protein_coding	inactive ubiquitin carboxyl-terminal hydrolase-like protein && - && PF00443:Ubiquitin carboxyl-terminal hydrolase	C2H2
28717400	0	0	0	0	0	0	0	0	0	0	0	0	AT1G65349	NC_003070.9	24277072	24277443	+	228	protein_coding	hypothetical protein && sp|P59271|R27AA_ARATH Ubiquitin-40S ribosomal protein S27a-1 OS=Arabidopsis thaliana OX=3702 GN=RPS27AA PE=2 SV=2 && -	MYB_related
28717401	0.0745042	0	0	0	0.223513	0	0	0	0	0	0	0	AT1G65425	NC_003070.9	24299857	24300588	+	339	protein_coding	F-box/kelch-repeat protein && sp|Q9SAF4|FBK3_ARATH Putative F-box/kelch-repeat protein At1g13200 OS=Arabidopsis thaliana OX=3702 GN=At1g13200 PE=4 SV=1 && -	-
28717402	0	0	0	0	0	0	0	0	0	0	0	0	AT1G65735	NC_003070.9	24446315	24446889	-	195	protein_coding	ascorbic acid mannose pathway regulator && sp|Q9SHY1|FB317_ARATH Probable F-box protein At1g65740 OS=Arabidopsis thaliana OX=3702 GN=At1g65740 PE=1 SV=2 && -	-
28717403	0.440517	0.725487	1.41088	0.253001	0.436467	0.632083	0.634957	0.907214	0.634291	1.21584	1.25752	1.75927	AT1G66465	NC_003070.9	24788868	24790516	+	1302	protein_coding	transmembrane protein && - && -	C3H
28717404	0	0	0	0	0	0	0	0	0	0	0	0	MIR157b	NC_003070.9	24921086	24921217	+	132	miRNA	microRNA ath-miR157b-5p && - && -	-
28717405	166.93	106.592	109.692	161.272	173.992	165.526	113.546	98.7745	107.457	111.226	111.806	106.045	MIR414	NC_003070.9	25137456	25137563	-	108	miRNA	microRNA ath-miR414 && - && -	-
28717406	0	0	0	0	0	0	0	0	0	0	0	0	AT1G67235	NC_003070.9	25162507	25163104	-	598	protein_coding	transmembrane protein && - && -	-
28717407	315.32	319.533	431.063	315.132	311.592	319.235	305.62	330.937	322.043	450.583	464.371	378.235	AT1G67865	NC_003070.9	25445994	25447622	-	1073	protein_coding	hypothetical protein && - && -	-
28717408	0	0	0	0	0	0	0	0	0	0	0	0	AT1G68325	NC_003070.9	25608432	25609405	-	302	protein_coding	glutamine-tRNA ligase/glutaminyl-tRNA protein && sp|P52780|SYQ_LUPLU Glutamine--tRNA ligase OS=Lupinus luteus OX=3873 PE=2 SV=2 && -	bHLH
28717409	0.151744	0.0463431	0.139522	0.155088	0.214042	0.086103	0	0.139029	0	0.263049	0.0770855	0.0784305	AT1G68700	NC_003070.9	25792593	25793123	+	531	protein_coding	transmembrane protein && - && -	-
28717410	0	0.0255981	0	0	0	0	0	0	0.0767944	0	0	0	AT1G68723	NC_003070.9	25809246	25809811	-	566	protein_coding	hypothetical protein && sp|Q9S740|AGP19_ARATH Lysine-rich arabinogalactan protein 19 OS=Arabidopsis thaliana OX=3702 GN=AGP19 PE=2 SV=2 && -	-
28717411	0	0	0	0	0	0	0	0	0	0	0	0	AT1G68877	NC_003070.9	25893305	25893515	-	211	protein_coding	chaperonin 60 subunit beta && - && -	-
28717412	0	0	0	0	0	0	0	0	0	0	0	0	AT1G68937	NC_003070.9	25925469	25926222	+	285	protein_coding	hypothetical protein && - && -	-
28717413	0.0186811	0.0590498	0.0612552	0	0.0560434	0	0.0679416	0.109208	0	0	0.0605509	0.123215	AT1G69085	NC_003070.9	25974861	25975997	+	676	protein_coding	E3 ubiquitin-protein ligase && sp|Q08109|HRD1_YEAST ERAD-associated E3 ubiquitin-protein ligase HRD1 OS=Saccharomyces cerevisiae (strain ATCC 204508 / S288c) OX=559292 GN=HRD1 PE=1 SV=1 && PF13639:Ring finger domain	MYB_related
28717414	0	0	0	0	0	0	0	0	0	0	0	0	AT1G70175	NC_003070.9	26424853	26425340	-	318	protein_coding	hypothetical protein && sp|O04529|2MMP_ARATH Metalloendoproteinase 2-MMP OS=Arabidopsis thaliana OX=3702 GN=2MMP PE=1 SV=1 && PF00413:Matrixin	SBP
28717415	0	0	0	0	0	0	0	0	0	0	0	0	AT1G70335	NC_003070.9	26502917	26503258	-	342	protein_coding	hypothetical protein && sp|Q8VXY7|ENT1_ARATH Equilibrative nucleotide transporter 1 OS=Arabidopsis thaliana OX=3702 GN=ENT1 PE=1 SV=1 && -	-
28717416	0	0	0	0	0	0	0	0	0	0	0	0	AT1G70475	NC_003070.9	26559661	26561232	+	363	protein_coding	hypothetical protein && - && -	-
28717417	3.08577	1.87388	1.89596	2.89484	3.22006	3.1424	1.78317	2.0141	1.82437	1.46568	2.21198	2.01022	AT1G72275	NC_003070.9	27209404	27211500	-	1906	protein_coding	LOW protein_ nuclease-like protein && - && PF13359:DDE superfamily endonuclease	-
28717418	0	0	0	0	0	0	0	0	0	0	0	0	AT1G72545	NC_003070.9	27315740	27316417	+	343	protein_coding	hypothetical protein && sp|Q9CAH1|Y1725_ARATH Putative receptor-like protein kinase At1g72540 OS=Arabidopsis thaliana OX=3702 GN=At1g72540 PE=2 SV=1 && -	Trihelix
28717419	0.0891241	0	0	0	0	0.267372	0	0	0	0	0	0	AT1G73065	NC_003070.9	27481734	27482171	-	342	protein_coding	hypothetical protein && sp|Q9SSL9|PEPR1_ARATH Leucine-rich repeat receptor-like protein kinase PEPR1 OS=Arabidopsis thaliana OX=3702 GN=PEPR1 PE=1 SV=1 && -	-
28717420	0	0	0	0	0	0	0	0	0	0	0	0	1	NC_003070.9	27508444	27509272	-	829	protein_coding	CLAVATA3/ESR-RELATED 1 && sp|Q3ECD6|CLE1_ARATH CLAVATA3/ESR (CLE)-related protein 1 OS=Arabidopsis thaliana OX=3702 GN=CLE1 PE=1 SV=1 && -	-
28717421	0.0164219	0.0718169	0.035795	0	0.0492658	0	0.11945	0.0960007	0	0	0.0532281	0.0541568	AT1G73780	NC_003070.9	27743685	27744453	+	769	protein_coding	Bifunctional inhibitor/lipid-transfer protein/seed storage 2S albumin superfamily protein && sp|P82353|NLTP2_PRUAR Non-specific lipid-transfer protein 2 OS=Prunus armeniaca OX=36596 PE=1 SV=1 && -	bHLH
28717422	0	0	0	0	0	0	0	0	0	0	0	0	AT1G74035	NC_003070.9	27839443	27839775	+	294	protein_coding	hypothetical protein && sp|Q9C9C4|ENO1_ARATH Enolase 1, chloroplastic OS=Arabidopsis thaliana OX=3702 GN=ENO1 PE=1 SV=1 && -	-
28717423	0	0.0466064	0.0262921	0	0	0	0	0.139819	0	0	0	0.0788762	AT1G74205	NC_003070.9	27909074	27910019	-	528	lncRNA	other RNA && - && -	-
28717424	0	0	0	0	0	0	0	0	0	0	0	0	AT1G74385	NC_003070.9	27960725	27960970	-	246	protein_coding	hypothetical protein && sp|Q9CA75|XXT5_ARATH Probable xyloglucan 6-xylosyltransferase 5 OS=Arabidopsis thaliana OX=3702 GN=XXT5 PE=1 SV=1 && -	-
28717425	0.2587	0.0599515	0.033941	0.237619	0.312328	0.226153	0.113591	0.0304305	0.0358332	0	0.0674895	0.0343336	AT1G74675	NC_003070.9	28053944	28055437	-	1213	protein_coding	transmembrane protein && - && -	-
28717426	3.6817	3.12597	3.5333	3.79683	3.61387	3.63439	3.28583	3.05157	3.04052	3.25695	4.16482	3.17812	AT1G75125	NC_003070.9	28199140	28199887	-	629	protein_coding	plastid transcriptionally active protein && - && -	-
28717427	0	0	0.0375026	0	0	0	0	0	0	0.0593873	0	0.0531207	AT1G75394	NC_003070.9	28294518	28295301	+	784	transcribed_pseudogene	pseudogene of inhibitor-3~AT1G75394.1 && sp|Q8S8F7|INH3_ARATH Protein phosphatase 1 regulatory subunit INH3 OS=Arabidopsis thaliana OX=3702 GN=INH3 PE=1 SV=1 && -	-
28717428	0	0	0	0	0	0	0	0	0	0	0	0	AT1G75785	NC_003070.9	28451154	28451792	+	609	protein_coding	protein TUB21 && sp|P12411|TBB1_ARATH Tubulin beta-1 chain OS=Arabidopsis thaliana OX=3702 GN=TUBB1 PE=2 SV=1 && PF03953:Tubulin C-terminal domain	-
28717429	7.5637	11.2903	0.197925	9.19982	5.25957	8.2317	12.5531	10.5692	10.7486	0.504985	0.0887905	0	AT1G75945	NC_003070.9	28515245	28515916	-	461	protein_coding	hypothetical protein && - && -	-
28717430	0	0	0	0	0	0	0	0	0	0	0	0	AT1G76465	NC_003070.9	28688781	28689163	+	195	protein_coding	hypothetical protein && - && -	-
28717431	0.0408688	0	0.0449262	0	0.122606	0	0	0	0	0	0	0.134779	AT1G76892	NC_003070.9	28874691	28874999	+	309	lncRNA	other RNA && - && -	-
28717432	0.0329659	0.0755767	0.0759359	0.0635921	0	0.0353055	0.0354661	0.0570073	0.134257	0.0359534	0.0632161	0.128638	AT1G76965	NC_003070.9	28921137	28922431	-	1295	protein_coding	hypothetical protein && - && -	-
28717433	0	0	0	0	0	0	0	0	0	0	0	0	AT1G78330	NC_003070.9	29470310	29471436	-	965	transcribed_pseudogene	pseudogene of Trimeric LpxA-like enzymes superfamily protein~AT1G78330.1 && sp|Q8W2B8|SAT4_ARATH Serine acetyltransferase 4 OS=Arabidopsis thaliana OX=3702 GN=SAT4 PE=1 SV=1 && -	HRT-like
28717434	2.17065	1.02339	2.60382	1.76154	3.03893	1.71147	0.491214	1.18435	1.39462	2.7388	2.84557	2.22709	MIR833a	NC_003070.9	29525151	29525337	+	187	miRNA	microRNA ath-miR833a-5p && - && -	-
28717435	0	0	0	0	0	0	0	0	0	0	0	0	AT1G78640	NC_003070.9	29581170	29581988	-	819	protein_coding	B3 domain protein && sp|Q9SYL8|Y1786_ARATH Putative B3 domain-containing protein At1g78640 OS=Arabidopsis thaliana OX=3702 GN=At1g78640 PE=3 SV=1 && -	B3
28717436	0.200732	0.167181	0.253632	0.243285	0.223843	0.135068	0.135683	0.109047	0.256813	0.275094	0.362769	0.123033	AT1G79103	NC_003070.9	29754536	29755988	+	677	protein_coding	hypothetical protein && - && -	-
28717437	0	0	0	0	0	0	0	0	0	0	0	0	AT1G79485	NC_003070.9	29898481	29898828	+	348	protein_coding	hypothetical protein && - && -	-
28717438	9.79456	10.9961	12.0593	9.01733	10.4973	9.86906	10.1302	12.1109	10.747	12.9373	11.3416	11.899	AT1G79985	NC_003070.9	30084114	30085601	+	1274	protein_coding	structural molecules protein && sp|Q55E69|SYS1_DICDI Protein SYS1 homolog OS=Dictyostelium discoideum OX=44689 GN=sys1 PE=3 SV=1 && PF09801:Integral membrane protein S linking to the trans Golgi network	-
28717439	0	0	0	0	0	0	0	0	0	0	0	0	AT1G80165	NC_003070.9	30152286	30152501	-	216	protein_coding	cotton fiber protein && - && -	-
28717440	0	0	0	0	0	0	0	0	0	0	0	0	AT1G80315	NC_003070.9	30194698	30195732	-	1035	protein_coding	hypothetical protein && sp|Q0WP36|MOT2_ARATH Molybdate transporter 2 OS=Arabidopsis thaliana OX=3702 GN=MOT2 PE=1 SV=2 && PF16983:Molybdate transporter of MFS superfamily	-
28717441	0	0	0	0	0	0	0	0	0	0	0	0	AT1G80525	NC_003070.9	30277490	30277905	+	416	protein_coding	hypothetical protein && - && -	-
28717442	0.011563	0.0225717	0	0.0346891	0	0	0	0.0310971	0.0366181	0	0	0	AT1G80625	NC_003070.9	30307505	30308844	+	1187	protein_coding	hypothetical protein && - && -	-
28717443	13.8001	14.4317	13.0825	12.8652	15.563	12.9721	15.1896	14.071	14.0346	13.6153	12.1123	13.5197	AT1G80800	NC_003070.9	30363452	30364736	+	1149	transcribed_pseudogene	pseudogene of Ribosomal protein L7Ae/L30e/S12e/Gadd45 family protein~AT1G80800.2 && sp|Q9S9P1|RS121_ARATH 40S ribosomal protein S12-1 OS=Arabidopsis thaliana OX=3702 GN=RPS12A PE=2 SV=1 && -	GATA
28717444	0.379276	1.1052	1.1674	0.375464	0.345459	0.416906	1.1168	1.00976	1.18903	2.12278	0.746488	0.632927	AT2G00340	NC_003071.7	9849	10177	+	329	misc_RNA	uncharacterized misc_RNA && - && -	-
28717445	0	0	0	0	0	0	0	0	0	0	0	0	AT2G00350	NC_003071.7	144551	145237	+	687	misc_RNA	uncharacterized misc_RNA && - && -	-
28717446	0	0.020961	0.120226	0	0	0	0	0.0628829	0	0.0793179	0.139463	0.141896	AT2G00360	NC_003071.7	1264198	1264784	-	587	misc_RNA	uncharacterized misc_RNA && - && -	-
28717447	0	0	0	0	0	0	0	0	0	0	0	0	AT2G00370	NC_003071.7	1339795	1340660	+	866	misc_RNA	uncharacterized misc_RNA && - && -	-
28717448	0	0	0	0	0	0	0	0	0	0	0	0	AT2G00380	NC_003071.7	1387295	1387794	+	190	misc_RNA	uncharacterized misc_RNA && - && -	-
28717449	0.0896866	0.211927	0	0.173008	0	0.0960518	0.192977	0.0775468	0.365257	0	0	0	AT2G00390	NC_003071.7	1585681	1586188	+	476	misc_RNA	uncharacterized misc_RNA && - && -	-
28717450	0	0	0	0	0	0	0	0	0	0	0	0	AT2G00400	NC_003071.7	1777807	1779041	-	786	misc_RNA	uncharacterized misc_RNA && - && -	-
28717451	0.694398	0.92242	1.08145	0.898681	0.413432	0.771083	0.637897	0.878863	1.2505	0.785232	1.13701	1.32211	AT2G00410	NC_003071.7	1780875	1781882	-	1008	misc_RNA	uncharacterized misc_RNA && - && -	-
28717452	0	0	0	0	0	0	0	0	0	0	0	0	AT2G00420	NC_003071.7	1888670	1889854	-	412	misc_RNA	uncharacterized misc_RNA && - && -	-
28717453	0.360373	0.317793	0.169808	0.351931	0.398531	0.330656	0.332159	0.364026	0.257193	0.183667	0.161469	0.164286	AT2G00430	NC_003071.7	2294998	2296942	+	1521	misc_RNA	uncharacterized misc_RNA && - && -	-
28717454	0.297329	0.505757	0.522259	0.303881	0.419395	0.168711	0.734405	0.408623	0.374243	0.400882	0.704863	0.461033	AT2G00440	NC_003071.7	2893865	2894677	-	813	misc_RNA	uncharacterized misc_RNA && - && -	-
28717455	0.611183	0.719749	0.420033	0.349689	0.80436	0.6795	0.780103	0.54859	0.830553	0.296558	0.521432	0.442108	AT2G00450	NC_003071.7	2945940	2946495	+	471	misc_RNA	uncharacterized misc_RNA && - && -	-
28717456	0	0	0	0	0	0	0	0	0	0	0	0	AT2G00470	NC_003071.7	3370377	3370780	+	404	misc_RNA	uncharacterized misc_RNA && - && -	-
28717457	0.0781764	0.129744	0.194147	0.0566381	0.0521119	0.125779	0.126351	0.203094	0.0597877	0.128087	0.225213	0.229142	AT2G00480	NC_003071.7	3413030	3413756	-	727	misc_RNA	uncharacterized misc_RNA && - && -	-
28717458	0.0235116	0	0.00822927	0.0248347	0.0457001	0	0	0	0	0	0.0246878	0	AT2G00490	NC_003071.7	3415486	3417143	-	1658	misc_RNA	uncharacterized misc_RNA && - && -	-
28717459	0	0	0	0	0	0	0	0	0	0	0	0	AT2G00500	NC_003071.7	3498852	3500104	+	1253	misc_RNA	uncharacterized misc_RNA && - && -	-
28717460	0	0	0	0	0	0	0	0	0	0	0	0	AT2G00510	NC_003071.7	3500740	3501222	+	483	misc_RNA	uncharacterized misc_RNA && - && -	-
28717461	0	0	0	0	0	0	0	0	0	0	0	0	AT2G00520	NC_003071.7	3504343	3505260	+	918	misc_RNA	uncharacterized misc_RNA && - && -	-
28717462	0	0	0	0	0	0	0	0	0	0	0	0	AT2G00530	NC_003071.7	3799320	3799688	-	365	misc_RNA	uncharacterized misc_RNA && - && -	-
28717463	0	0	0	0	0	0	0	0	0	0	0	0	AT2G00540	NC_003071.7	4785214	4785784	+	334	misc_RNA	uncharacterized misc_RNA && - && -	-
28717464	0.259643	0.270033	0.344787	0.405674	0.373255	0	0.339374	0.363668	0.107058	0.114679	0.201637	0.718045	AT2G00550	NC_003071.7	5214717	5215122	+	406	misc_RNA	uncharacterized misc_RNA && sp|P82024|RR21_SPIOL 30S ribosomal protein S21, chloroplastic OS=Spinacia oleracea OX=3562 GN=rps21 PE=1 SV=2 && -	-
28717465	0.037088	0.0180677	0	0	0.111264	0	0	0.054203	0	0	0	0	AT2G00560	NC_003071.7	5216809	5217926	-	681	misc_RNA	uncharacterized misc_RNA && - && -	-
28717466	0.878447	0.35208	0.0832457	0.906958	1.05701	0.671375	0.539542	0.325218	0.191479	0.0683695	0.120213	0.0611551	AT2G00570	NC_003071.7	6212166	6213031	+	681	misc_RNA	uncharacterized misc_RNA && - && -	-
28717467	0.0934111	0.270847	0.18706	0.0319441	0	0.248289	0.285049	0.257727	0.269763	0.144483	0.190531	0.226165	AT2G00580	NC_003071.7	6218913	6220347	+	1289	misc_RNA	uncharacterized misc_RNA && - && -	-
28717468	0	0	0	0	0	0	0	0	0	0	0	0	AT2G00590	NC_003071.7	6489964	6490590	+	627	misc_RNA	uncharacterized misc_RNA && - && -	-
28717469	0.53562	0.491883	0.496395	0.590677	0.508411	0.507772	0.297547	0.61492	0.563183	0.323181	0.549301	0.616701	AT2G00600	NC_003071.7	6523602	6525943	+	2161	misc_RNA	uncharacterized misc_RNA && - && -	-
28717470	0	0	0	0	0	0	0	0	0	0	0	0	AT2G00610	NC_003071.7	6899040	6900540	+	1279	misc_RNA	uncharacterized misc_RNA && - && -	-
28717471	0	0	0	0	0	0	0	0	0	0	0	0	AT2G00620	NC_003071.7	7193784	7194354	-	571	misc_RNA	uncharacterized misc_RNA && - && -	-
28717472	0.0104024	0.0126108	0.0341092	0	0.0312071	0	0.0378324	0	0	0	0.033717	0.0686106	AT2G00630	NC_003071.7	8013923	8015592	+	1214	misc_RNA	uncharacterized misc_RNA && - && -	-
28717473	0	0	0	0	0	0	0	0	0	0	0	0	AT2G00640	NC_003071.7	8446690	8449474	+	1972	misc_RNA	uncharacterized misc_RNA && sp|Q9FUJ3|CKX2_ARATH Cytokinin dehydrogenase 2 OS=Arabidopsis thaliana OX=3702 GN=CKX2 PE=1 SV=2 && PF01565:FAD binding domain	bHLH
28717474	0.0309826	0.0345587	0.0663704	0.0929479	0	0	0.103676	0	0	0.105101	0	0.0940104	AT2G00650	NC_003071.7	8477781	8478223	+	443	misc_RNA	uncharacterized misc_RNA && - && -	-
28717475	0	0	0	0	0	0	0	0	0	0	0	0	AT2G00660	NC_003071.7	8590655	8591624	+	970	misc_RNA	uncharacterized misc_RNA && - && -	-
28717476	0.260935	0.210296	0.317293	0.678724	0.104081	0	0.630887	0	0	0.383733	0.224903	0.343241	AT2G00670	NC_003071.7	8804511	8804874	+	364	misc_RNA	uncharacterized misc_RNA && - && -	-
28717477	1.34044	1.41736	1.22412	1.48635	1.33061	1.20435	1.34425	1.29643	1.61141	1.1356	1.31782	1.21893	AT2G00680	NC_003071.7	8869428	8870452	-	1025	misc_RNA	uncharacterized misc_RNA && - && -	-
28717478	0	0.107601	0	0	0	0	0	0.148242	0.174561	0	0	0	AT2G00690	NC_003071.7	9080020	9080517	+	498	misc_RNA	uncharacterized misc_RNA && - && -	-
28717479	0	0	0	0	0	0	0	0	0	0	0	0	AT2G00700	NC_003071.7	9213621	9214185	+	333	misc_RNA	uncharacterized misc_RNA && - && -	-
28717480	0	0	0.133114	0	0	0	0	0	0	0	0.399341	0	AT2G00710	NC_003071.7	9235720	9235998	+	205	misc_RNA	uncharacterized misc_RNA && - && -	-
28717481	0.174662	0.218194	0.134845	0.163008	0.179978	0.181	0.145459	0.233807	0.275317	0.110593	0.162044	0.131897	AT2G00720	NC_003071.7	9256705	9258267	-	1263	misc_RNA	uncharacterized misc_RNA && - && -	-
28717482	0	0	0	0	0	0	0	0	0	0	0	0	AT2G00730	NC_003071.7	9358025	9358712	-	310	misc_RNA	uncharacterized misc_RNA && - && -	-
28717483	0.0788765	0.059938	0.135969	0.0848988	0.0260381	0.125693	0.094698	0.0253692	0.0597466	0.0959992	0.168793	0.143115	AT2G00740	NC_003071.7	9515380	9516902	-	1455	misc_RNA	uncharacterized misc_RNA && - && -	-
28717484	0.0165965	0	0	0.0497895	0	0	0	0	0	0	0	0	AT2G00750	NC_003071.7	9711092	9711918	-	827	misc_RNA	uncharacterized misc_RNA && sp|P0CC34|NU2C1_ATRBE NAD(P)H-quinone oxidoreductase subunit 2 A, chloroplastic OS=Atropa belladonna OX=33113 GN=ndhB1 PE=3 SV=1 && -	-
28717485	0.087442	0.116454	0.0314805	0	0.0768466	0.185479	0.186323	0.0748727	0.0881656	0.0944414	0	0	AT2G00760	NC_003071.7	9968373	9970531	-	493	misc_RNA	uncharacterized misc_RNA && - && -	-
28717486	0	0	0	0	0	0	0	0	0	0	0	0	AT2G00770	NC_003071.7	10353308	10354236	+	569	misc_RNA	uncharacterized misc_RNA && - && -	-
28717487	0	0	0	0	0	0	0	0	0	0	0	0	AT2G00780	NC_003071.7	10412183	10413257	-	457	misc_RNA	uncharacterized misc_RNA && - && -	-
28717488	0.38056	0.255411	0.128249	0.383151	0.44654	0.31199	0.313408	0.183187	0.269638	0.231065	0.0761769	0.0775061	AT2G00790	NC_003071.7	10434467	10436082	-	1612	misc_RNA	uncharacterized misc_RNA && - && -	-
28717489	0.082003	0.133161	0.0931736	0	0.246009	0	0	0.399483	0	0.100778	0.0885983	0.0901442	AT2G00800	NC_003071.7	10666688	10667149	+	462	misc_RNA	uncharacterized misc_RNA && - && -	-
28717490	0.660231	0.321439	0.168092	0.711975	0.873438	0.39528	0	0.212751	0.751567	0.268355	0.235922	0	AT2G00810	NC_003071.7	11549725	11550352	+	347	misc_RNA	uncharacterized misc_RNA && - && -	-
28717491	0.188353	0.0839355	0.0884217	0.15736	0	0.4077	0	0.141066	0.11074	0	0	0.265265	AT2G00820	NC_003071.7	11670960	11671744	+	785	misc_RNA	uncharacterized misc_RNA && - && -	-
28717492	0	0	0	0	0	0	0	0	0	0	0	0	AT2G00830	NC_003071.7	11751024	11751505	+	482	misc_RNA	uncharacterized misc_RNA && - && -	-
28717493	0.0694617	0.0367135	0	0.0987432	0	0.109642	0.11014	0	0	0	0	0	AT2G00840	NC_003071.7	11812662	11813078	-	417	misc_RNA	uncharacterized misc_RNA && - && -	-
28717494	0	0	0	0	0	0	0	0	0	0	0	0	AT2G00850	NC_003071.7	12619058	12619195	-	138	misc_RNA	uncharacterized misc_RNA && - && -	-
28717495	0.176335	0.150312	0.150249	0.14372	0.0661176	0.319167	0	0.450935	0	0.162512	0.142871	0.145363	AT2G00860	NC_003071.7	13823401	13824629	+	573	misc_RNA	uncharacterized misc_RNA && - && -	-
28717496	0.28189	0.267999	0.272418	0.340877	0.304411	0.200383	0.234843	0.251654	0.317499	0.192723	0.239196	0.385335	AT2G00870	NC_003071.7	14735982	14740088	+	4107	misc_RNA	uncharacterized misc_RNA && sp|Q6JN47|EIX1_SOLLC Receptor-like protein EIX1 OS=Solanum lycopersicum OX=4081 GN=EIX1 PE=2 SV=2 && PF08263:Leucine rich repeat N-terminal domain|PF13855:Leucine rich repeat	ARR-B
28717497	0.844631	0.309639	0.584613	0.740241	0.766221	1.02743	0.20642	0.331796	0.390702	0.732398	0.459915	0.561527	AT2G00880	NC_003071.7	15027130	15027574	-	445	misc_RNA	uncharacterized misc_RNA && - && -	-
28717498	0.324517	0.256598	0.339362	0.506002	0.116391	0.351157	0.352754	0.283504	0.133535	0	0.314381	0.703706	AT2G00890	NC_003071.7	16985854	16986504	-	651	misc_RNA	uncharacterized misc_RNA && - && -	-
28717499	0	0.0780352	0.0498463	0	0	0	0	0	0.234106	0	0	0.149539	AT2G00900	NC_003071.7	17753591	17754147	+	557	misc_RNA	uncharacterized misc_RNA && - && -	-
28717500	0.0893187	0	0	0.267956	0	0	0	0	0	0	0	0	AT2G00910	NC_003071.7	18188301	18188860	-	461	misc_RNA	uncharacterized misc_RNA && - && -	-
28717501	0.503183	0.369442	0.666047	0.278216	0.767947	0.463385	0	0.374111	0.734217	0.314592	0.27657	1.40698	AT2G00920	NC_003071.7	18446475	18446770	+	296	misc_RNA	uncharacterized misc_RNA && - && -	-
28717502	0.097619	0.0616834	0.104055	0.122639	0	0.170218	0.102595	0.0824548	0	0.0346684	0.091435	0.186061	AT2G00930	NC_003071.7	18797826	18799168	-	1343	misc_RNA	uncharacterized misc_RNA && - && -	-
28717503	1.14034	0.986986	1.15972	1.44564	1.42185	0.553519	1.11207	0.849071	0.999815	0.676411	1.18932	1.61343	AT2G00940	NC_003071.7	18873674	18874499	+	826	misc_RNA	uncharacterized misc_RNA && - && -	-
28717504	0.14042	0	0	0	0.123405	0.297855	0	0	0	0	0	0	AT2G00950	NC_003071.7	19078454	19079001	-	307	misc_RNA	uncharacterized misc_RNA && sp|Q9LE59|GAUT1_ARATH Polygalacturonate 4-alpha-galacturonosyltransferase OS=Arabidopsis thaliana OX=3702 GN=GAUT1 PE=1 SV=1 && -	-
28717505	0.0577867	0.098582	0.173108	0	0.0507847	0.122576	0.246266	0.0494802	0	0.187237	0.164608	0.16748	AT2G00960	NC_003071.7	19162112	19164183	-	746	misc_RNA	uncharacterized misc_RNA && - && -	-
28717506	0	0	0.103228	0	0	0	0	0	0	0.193998	0	0.115685	AT2G00970	NC_003071.7	19352419	19353379	+	720	misc_RNA	uncharacterized misc_RNA && sp|O80713|SDR3A_ARATH Short-chain dehydrogenase reductase 3a OS=Arabidopsis thaliana OX=3702 GN=SDR3a PE=2 SV=1 && -	bHLH
28717507	0.224145	0.0388433	0.269305	0	0.304708	0.367727	0	0	0.11653	0.249649	0	0.558266	AT2G00980	NC_003071.7	19382451	19383228	-	373	misc_RNA	uncharacterized misc_RNA && - && -	-
28717508	0.601697	0.250116	0.436856	0.610014	0.771739	0.42334	0.340211	0.410136	0	0.775994	0.303203	0.23137	AT2G00990	NC_003071.7	19613991	19614530	+	540	misc_RNA	uncharacterized misc_RNA && - && -	-
28717509	0	0	0	0	0	0	0	0	0	0	0	0	AT2G01000	NC_003071.7	19623745	19624042	-	204	misc_RNA	uncharacterized misc_RNA && - && -	-
28717510	0	0	0	0	0	0	0	0	0	0	0	0	AT2G01035	NC_003071.7	50288	51487	-	603	protein_coding	hypothetical protein && - && -	-
28717511	0	0	0	0	0	0	0	0	0	0	0	0	AT2G01045	NC_003071.7	53269	54468	-	603	protein_coding	hypothetical protein && - && -	-
28717512	0	0.203758	0.280468	0	0	0	0.0866576	0.278583	0.246032	0.52709	0	0.314314	AT2G01310	NC_003071.7	152298	152827	-	530	protein_coding	hypothetical protein && sp|Q9C6A9|CCA32_ARATH Cyclin-A3-2 OS=Arabidopsis thaliana OX=3702 GN=CYCA3-2 PE=2 SV=1 && -	-
28717513	0	0	0	0	0	0	0	0	0	0	0	0	AT2G01379	NC_003071.7	171098	171472	+	375	protein_coding	transmembrane protein && - && -	-
28717514	4.08995	1.17872	1.18917	5.04195	4.15221	3.07569	1.14561	1.33922	1.05132	0.915004	1.33038	1.32211	16	NC_003071.7	228577	229899	-	1323	protein_coding	CLAVATA3/ESR-RELATED 16 && sp|Q8S8M2|CLE16_ARATH CLAVATA3/ESR (CLE)-related protein 16 OS=Arabidopsis thaliana OX=3702 GN=CLE16 PE=2 SV=1 && -	-
28717515	0.062736	0.021853	0.088694	0.0621055	0.0571423	0.0689603	0	0	0.065559	0.140451	0	0.125631	AT2G02455	NC_003071.7	647880	648687	-	663	protein_coding	transmembrane protein && sp|Q9ZVP8|NAC35_ARATH NAC domain-containing protein 35 OS=Arabidopsis thaliana OX=3702 GN=NAC035 PE=1 SV=2 && PF02365:No apical meristem (NAM) protein	NAC
28717516	0	0	0	0	0	0	0	0	0	0	0	0	AT2G02493	NC_003071.7	667142	668055	-	653	protein_coding	hypothetical protein && - && -	-
28717517	0.107324	0	0.0439656	0	0.321972	0	0	0	0	0.131897	0	0	AT2G02497	NC_003071.7	668920	670055	-	353	protein_coding	hypothetical protein && - && -	-
28717518	0	0	0	0	0	0	0	0	0	0	0	0	AT2G02525	NC_003071.7	677881	678203	+	207	protein_coding	transmembrane protein && - && -	-
28717519	0	0	0	0	0	0	0	0	0	0	0	0	AT2G02635	NC_003071.7	725076	731178	-	720	protein_coding	hypothetical protein && - && PF03107:C1 domain	-
28717520	0	0	0	0	0	0	0	0	0	0	0	0	AT2G02695	NC_003071.7	752139	754145	-	137	protein_coding	hypothetical protein && sp|O64511|TLOV1_ARATH Protein TWIN LOV 1 OS=Arabidopsis thaliana OX=3702 GN=TLP1 PE=1 SV=2 && -	-
28717521	0	0	0	0	0	0	0	0	0	0	0	0	MIR840	NC_003071.7	771337	771562	-	226	miRNA	microRNA ath-MIR840 precursor && - && -	-
28717522	0	0	0	0	0	0	0	0	0	0	0	0	AT2G02770	NC_003071.7	778345	779786	-	943	protein_coding	4'-phosphopantetheinyl transferase domain protein && - && -	B3
28717523	0	0	0	0	0	0	0	0	0	0	0	0	AT2G02795	NC_003071.7	795852	796672	+	687	protein_coding	transmembrane protein && - && -	-
28717524	0	0	0	0	0	0	0	0	0	0	0	0	AT2G03567	NC_003071.7	1085525	1086607	+	429	protein_coding	hypothetical protein && - && -	-
28717525	0	0	0	0	0	0	0	0	0	0	0	0	AT2G03823	NC_003071.7	1167354	1167492	+	90	protein_coding	hypothetical protein && - && -	-
28717526	0	0	0	0	0	0	0	0	0	0	0	0	MIR5642b	NC_003071.7	2805	3176	+	372	miRNA	microRNA ath-MIR5642b precursor && - && -	-
28717527	22.8532	12.8387	15.2229	39.4932	16.757	12.3094	14.2423	9.22806	15.0458	13.8783	14.0705	17.7198	AT2G03865	NC_003071.7	7090	7505	+	416	misc_RNA	uncharacterized misc_RNA && - && -	-
28717528	1.90982	1.76652	1.62648	2.33116	1.57582	1.82249	1.61851	1.47137	2.20969	1.61385	1.74985	1.51573	AT2G03875	NC_003071.7	7669	9399	+	1731	misc_RNA	uncharacterized misc_RNA && sp|Q8TGM7|ART2_YEAST Putative uncharacterized protein ART2 OS=Saccharomyces cerevisiae (strain ATCC 204508 / S288c) OX=559292 GN=ART2 PE=5 SV=1 && -	Whirly
28717529	0	0	0	0	0	0	0	0	0	0	0	0	AT2G03885	NC_003071.7	72282	72622	-	341	lncRNA	other RNA && - && -	-
28717530	0	0	0	0	0	0	0	0	0	0	0	0	AT2G03895	NC_003071.7	84873	85086	+	214	lncRNA	other RNA && sp|Q9SJV5|TATC_ARATH Sec-independent protein translocase protein TATC, chloroplastic OS=Arabidopsis thaliana OX=3702 GN=TATC PE=1 SV=2 && -	-
28717531	0	0.0600199	0	0	0	0	0	0.18006	0	0	0	0	AT2G03905	NC_003071.7	122882	123086	-	205	lncRNA	other RNA && - && -	-
28717532	0	0	0	0	0	0	0	0	0	0	0	0	AT2G03925	NC_003071.7	148875	149493	+	619	lncRNA	other RNA && sp|Q9ZU38|RPI2_ARATH Probable ribose-5-phosphate isomerase 2 OS=Arabidopsis thaliana OX=3702 GN=RPI2 PE=1 SV=1 && PF06026:Ribose 5-phosphate isomerase A (phosphoriboisomerase A)	-
28717533	0	0	0	0	0	0	0	0	0	0	0	0	AT2G03945	NC_003071.7	171157	171433	-	277	lncRNA	other RNA && - && -	-
28717534	0	0	0	0	0	0	0	0	0	0	0	0	AT2G03960	NC_003071.7	1247526	1249170	-	506	transcribed_pseudogene	pseudogene of hypothetical protein (DUF239)~AT2G03960.1 && - && PF14365:Neprosin activation peptide	G2-like
28717535	0	0.0104159	0.0111573	0	0	0	0	0	0.0312478	0.033472	0	0	AT2G03965	NC_003071.7	1251510	1252989	+	1391	protein_coding	hypothetical protein && - && -	-
28717536	0	0	0	0	0	0	0	0	0	0	0	0	AT2G03975	NC_003071.7	175202	176330	+	1129	lncRNA	other RNA && - && -	-
28717537	0	0	0	0	0	0	0	0	0	0	0	0	AT2G03985	NC_003071.7	178960	179203	-	244	lncRNA	other RNA && - && -	-
28717538	0	0	0	0	0	0	0	0	0	0	0	0	AT2G03995	NC_003071.7	193294	193673	+	380	lncRNA	other RNA && - && -	-
28717539	0	0.0816508	0	0	0	0	0.244952	0	0	0	0	0	AT2G04005	NC_003071.7	238681	239055	-	375	lncRNA	other RNA && - && -	-
28717540	0	0	0	0	0	0	0	0	0	0	0	0	AT2G04015	NC_003071.7	258998	259325	+	328	lncRNA	other RNA && - && -	-
28717541	0.0437937	0.12726	0	0	0	0.131381	0.131979	0	0.249802	0	0	0	AT2G04055	NC_003071.7	272679	273132	-	348	misc_RNA	uncharacterized misc_RNA && - && -	-
28717542	0	0	0	0	0	0	0	0	0	0	0	0	AT2G04062	NC_003071.7	1345177	1346266	-	477	protein_coding	beta-galactosidase-like protein && sp|Q9C6W4|BGA15_ARATH Beta-galactosidase 15 OS=Arabidopsis thaliana OX=3702 GN=BGAL15 PE=2 SV=1 && PF01301:Glycosyl hydrolases family 35	MYB_related
28717543	0.355504	0	0.253404	0.127086	0.23386	0.705566	0	0	0	0	0.631673	0.128539	AT2G04065	NC_003071.7	281598	281921	+	324	lncRNA	other RNA && - && -	-
28717544	0	0	0	0	0	0	0	0	0	0	0	0	AT2G04075	NC_003071.7	289115	289465	-	351	lncRNA	other RNA && - && -	-
28717545	0	0	0	0	0	0	0	0	0	0	0	0	AT2G04085	NC_003071.7	289115	289752	+	638	lncRNA	other RNA && - && -	-
28717546	0	0	0	0	0	0	0	0	0	0	0	0	AT2G04095	NC_003071.7	340771	341005	+	235	lncRNA	other RNA && - && -	-
28717547	0	0	0	0	0	0	0	0	0	0	0	0	AT2G04125	NC_003071.7	388080	388313	-	234	lncRNA	other RNA && - && -	-
28717548	0	0	0	0	0	0	0	0	0	0	0	0	AT2G04137	NC_003071.7	1332183	1332608	-	264	protein_coding	phosphogluconate dehydrogenase (decarboxylating)%2C NAD-binding domain protein && sp|Q9CA46|BZIP8_ARATH Basic leucine zipper 8 OS=Arabidopsis thaliana OX=3702 GN=BZIP8 PE=1 SV=1 && -	bZIP
28717549	0	0.109354	0	0	0	0	0.328061	0	0	0	0	0	AT2G04145	NC_003071.7	390175	390454	+	280	lncRNA	other RNA && - && -	-
28717550	0	0	0	0	0	0	0	0	0	0	0	0	AT2G04155	NC_003071.7	476692	477011	+	320	lncRNA	other RNA && - && -	-
28717551	0	0	0	0	0	0	0	0	0	0	0	0	AT2G04175	NC_003071.7	484075	484602	+	528	lncRNA	other RNA && - && -	-
28717552	0	0.0600199	0	0	0	0	0	0.18006	0	0	0	0	AT2G04185	NC_003071.7	522501	522705	-	205	lncRNA	other RNA && - && -	-
28717553	0.187551	0	0	0	0.562654	0	0	0	0	0	0	0	AT2G04195	NC_003071.7	541041	541242	-	202	lncRNA	other RNA && - && -	-
28717554	0.0633058	0.0261492	0.013146	0.0389923	0.107629	0.0432961	0.0434929	0.0349548	0	0	0	0.0394381	AT2G04205	NC_003071.7	565382	566437	-	1056	lncRNA	other RNA && - && -	-
28717555	0	0	0	0	0	0	0	0	0	0	0	0	AT2G04215	NC_003071.7	565600	565935	+	336	lncRNA	other RNA && - && -	-
28717556	0	0	0	0	0	0	0	0	0	0	0	0	AT2G04225	NC_003071.7	678502	678715	-	214	lncRNA	other RNA && - && -	-
28717557	0	0	0	0	0	0	0	0	0	0	0	0	AT2G04255	NC_003071.7	719587	719969	-	383	lncRNA	other RNA && sp|O64511|TLOV1_ARATH Protein TWIN LOV 1 OS=Arabidopsis thaliana OX=3702 GN=TLP1 PE=1 SV=2 && -	-
28717558	0	0	0	0	0	0	0	0	0	0	0	0	AT2G04265	NC_003071.7	730085	731023	+	939	lncRNA	other RNA && - && -	-
28717559	0	0	0	0	0	0	0	0	0	0	0	0	AT2G04285	NC_003071.7	763851	764640	-	691	lncRNA	other RNA && sp|O64510|PLY6_ARATH Probable pectate lyase 6 OS=Arabidopsis thaliana OX=3702 GN=At2g02720 PE=2 SV=1 && PF00544:Pectate lyase	AP2
28717560	0	0	0	0	0	0	0	0	0	0	0	0	AT2G04295	NC_003071.7	771551	772360	+	810	lncRNA	other RNA && sp|Q1PFA6|PP144_ARATH Pentatricopeptide repeat-containing protein At2g02750 OS=Arabidopsis thaliana OX=3702 GN=PCMP-E22 PE=2 SV=2 && PF13041:PPR repeat family	M-type_MADS
28717561	0	0	0	0	0	0	0	0	0	0	0	0	AT2G04315	NC_003071.7	780945	781362	+	418	lncRNA	other RNA && sp|Q94EG9|ZIP11_ARATH Zinc transporter 11 OS=Arabidopsis thaliana OX=3702 GN=ZIP11 PE=2 SV=1 && -	-
28717562	0	0	0	0	0	0	0	0	0	0	0	0	AT2G04325	NC_003071.7	792541	792806	-	266	lncRNA	other RNA && - && -	-
28717563	0	0	0	0	0	0	0	0	0	0	0	0	AT2G04335	NC_003071.7	810371	810988	+	618	lncRNA	other RNA && - && -	-
28717564	0	0.0349532	0.062302	0	0	0	0.10486	0	0	0	0.186906	0	AT2G04345	NC_003071.7	818836	819273	-	438	lncRNA	other RNA && - && -	-
28717565	0	0	0	0	0	0	0	0	0	0	0	0	AT2G04355	NC_003071.7	818928	819240	+	313	lncRNA	other RNA && - && -	-
28717566	0	0	0	0	0	0	0	0	0	0	0	0	AT2G04365	NC_003071.7	823453	824086	+	540	lncRNA	other RNA && - && -	-
28717567	0	0	0	0	0	0	0	0	0	0	0	0	U2.10	NC_003071.7	849778	849972	+	195	snRNA	other RNA && sp|F4J3H7|ZRK7_ARATH Serine/threonine-protein kinase ZRK7 OS=Arabidopsis thaliana OX=3702 GN=ZRK7 PE=2 SV=1 && -	-
28717568	0	0	0	0	0	0	0	0	0	0	0	0	AT2G04405	NC_003071.7	849921	850780	+	355	lncRNA	other RNA && - && -	-
28717569	0.0515447	0.0295685	0	0	0.154634	0	0	0	0.0887054	0	0	0	AT2G04435	NC_003071.7	852856	853345	+	490	lncRNA	other RNA && - && -	-
28717570	0	0	0	0	0	0	0	0	0	0	0	0	U2.10b/12	NC_003071.7	852860	853054	+	195	snRNA	other RNA && sp|F4J3H7|ZRK7_ARATH Serine/threonine-protein kinase ZRK7 OS=Arabidopsis thaliana OX=3702 GN=ZRK7 PE=2 SV=1 && -	-
28717571	0	0	0	0	0	0	0	0	0	0	0	0	AT2G04465	NC_003071.7	853953	854265	+	313	lncRNA	other RNA && - && -	-
28717572	0	0	0	0	0	0	0	0	0	0	0	0	AT2G04475	NC_003071.7	925311	925759	+	449	misc_RNA	uncharacterized misc_RNA && sp|Q9FIV3|SPH25_ARATH S-protein homolog 25 OS=Arabidopsis thaliana OX=3702 GN=SPH25 PE=2 SV=1 && -	-
28717573	0	0	0	0	0	0	0	0	0	0	0	0	AT2G04485	NC_003071.7	951537	951783	-	247	lncRNA	other RNA && - && -	-
28717574	0	0	0	0	0	0	0	0	0	0	0	0	AT2G04505	NC_003071.7	977654	977901	+	248	lncRNA	other RNA && - && -	-
28717575	0	0	0	0	0	0	0	0	0	0	0	0	AT2G04525	NC_003071.7	1043766	1044608	+	642	lncRNA	other RNA && sp|Q9LU49|FK123_ARATH F-box/kelch-repeat protein At5g51250 OS=Arabidopsis thaliana OX=3702 GN=At5g51250 PE=2 SV=1 && PF01344:Kelch motif	-
28717576	0.0784792	0.0577718	0.0554756	0.0776904	0.0714818	0.0862654	0.173315	0	0	0.0878483	0	0.0785785	AT2G04535	NC_003071.7	1102120	1102649	+	530	lncRNA	other RNA && - && -	-
28717577	0	0	0	0	0	0	0	0	0	0	0	0	AT2G04545	NC_003071.7	1120903	1121337	-	435	lncRNA	other RNA && - && -	-
28717578	0.168754	0.119539	0.42364	0.178251	0.328012	0	0.198825	0.159793	0	0.201557	0.708786	0.360577	AT2G04555	NC_003071.7	1122594	1122824	+	231	lncRNA	other RNA && - && -	-
28717579	0	0	0	0	0	0	0	0	0	0	0	0	AT2G04565	NC_003071.7	1133545	1133840	+	296	lncRNA	other RNA && - && -	-
28717580	0	0	0	0	0	0	0	0	0	0	0	0	AT2G04575	NC_003071.7	1133581	1133840	-	260	lncRNA	other RNA && - && -	-
28717581	0	0	0	0	0	0	0	0	0	0	0	0	AT2G04595	NC_003071.7	1191263	1191545	-	283	lncRNA	other RNA && - && -	-
28717582	0	0	0	0	0	0	0	0	0	0	0	0	AT2G04605	NC_003071.7	1218633	1219011	-	379	lncRNA	other RNA && - && -	-
28717583	0	0	0	0	0	0	0	0	0	0	0	0	AT2G04615	NC_003071.7	1237097	1238033	+	760	lncRNA	other RNA && - && -	-
28717584	0	0	0	0	0	0	0	0	0	0	0	0	AT2G04621	NC_003071.7	1610662	1611347	+	404	protein_coding	transmembrane protein && - && -	-
28717585	0	0	0	0	0	0	0	0	0	0	0	0	AT2G04635	NC_003071.7	1237239	1237523	-	285	lncRNA	other RNA && - && -	-
28717586	0	0	0	0	0	0	0	0	0	0	0	0	AT2G04645	NC_003071.7	1249423	1249974	+	552	lncRNA	other RNA && - && -	-
28717587	0	0	0	0	0	0	0	0	0	0	0	0	AT2G04655	NC_003071.7	1251862	1252530	-	488	lncRNA	other RNA && - && -	-
28717588	0	0	0	0	0	0	0	0	0	0	0	0	AT2G04665	NC_003071.7	1287911	1288333	-	335	lncRNA	other RNA && - && -	-
28717589	0	0	0	0	0	0	0	0	0	0	0	0	AT2G04685	NC_003071.7	1288310	1288514	+	205	lncRNA	other RNA && - && -	-
28717590	0	0	0.0888869	0	0	0	0	0	0	0	0.266661	0	AT2G04695	NC_003071.7	1311716	1312048	+	307	lncRNA	other RNA && - && -	-
28717591	0	0	0	0	0	0	0	0	0	0	0	0	AT2G04705	NC_003071.7	1319421	1319619	-	199	ncRNA	other RNA && - && -	-
28717592	0	0	0	0	0	0	0	0	0	0	0	0	AT2G04715	NC_003071.7	1374989	1375543	-	555	lncRNA	other RNA && - && -	-
28717593	0	0.0199343	0	0	0	0	0.0598028	0	0	0	0	0	AT2G04725	NC_003071.7	1403806	1406935	+	768	lncRNA	other RNA && - && -	-
28717594	0	0	0	0	0	0	0	0	0	0	0	0	AT2G04735	NC_003071.7	1421541	1421868	+	328	lncRNA	other RNA && - && -	-
28717595	0	0	0	0	0	0	0	0	0	0	0	0	AT2G04745	NC_003071.7	1438425	1438778	-	354	lncRNA	other RNA && - && -	WOX
28717596	0	0	0	0	0	0	0	0	0	0	0	0	AT2G04755	NC_003071.7	1480219	1482007	+	1789	lncRNA	other RNA && - && -	-
28717597	0	0	0	0	0	0	0	0	0	0	0	0	AT2G04765	NC_003071.7	1483839	1484090	-	252	lncRNA	other RNA && - && -	-
28717598	0	0	0	0	0	0	0	0	0	0	0	0	AT2G04775	NC_003071.7	1601458	1601790	+	333	lncRNA	other RNA && - && -	-
28717599	0	0	0	0	0	0	0	0	0	0	0	0	AT2G04785	NC_003071.7	1601495	1601751	-	257	lncRNA	other RNA && - && -	-
28717600	0.417326	0	0.259302	0.751385	0	0.500591	0	0	0	0.169926	0	0.60798	AT2G04805	NC_003071.7	1604665	1604938	+	274	lncRNA	other RNA && - && -	-
28717601	0	0	0	0	0	0	0	0	0	0	0	0	AT2G04815	NC_003071.7	1696038	1696390	-	353	lncRNA	other RNA && - && -	-
28717602	0	0	0	0	0	0	0	0	0	0	0	0	AT2G04825	NC_003071.7	1767352	1767856	-	505	lncRNA	other RNA && - && -	-
28717603	0	0	0	0	0	0	0	0	0	0	0	0	AT2G04835	NC_003071.7	1767352	1767726	+	375	lncRNA	other RNA && - && -	-
28717604	0	0	0	0	0	0	0	0	0	0	0	0	AT2G04855	NC_003071.7	1837169	1837770	-	602	lncRNA	other RNA && - && -	-
28717605	0	0	0	0	0	0	0	0	0	0	0	0	AT2G04875	NC_003071.7	1840615	1840974	-	274	lncRNA	other RNA && - && -	-
28717606	0	0.0905422	0.0298542	0	0	0	0.0987711	0.0793812	0.0934745	0	0	0.0895626	AT2G04885	NC_003071.7	1927015	1927479	+	465	lncRNA	other RNA && - && -	-
28717607	0	0	0	0	0	0	0	0	0	0	0	0	AT2G04895	NC_003071.7	1944676	1945269	-	503	lncRNA	other RNA && - && -	-
28717608	0	0	0	0	0	0	0	0	0	0	0	0	AT2G04905	NC_003071.7	2012687	2012906	+	220	lncRNA	other RNA && - && -	-
28717609	0	0	0	0	0	0	0	0	0	0	0	0	AT2G04915	NC_003071.7	2060775	2061097	+	323	lncRNA	other RNA && - && -	-
28717610	0	0	0	0	0	0	0	0	0	0	0	0	MIR8180	NC_003071.7	2063848	2064061	+	214	miRNA	microRNA ath-MIR8180 precursor && - && -	-
28717611	0	0	0.0473755	0	0	0	0	0	0	0	0.142126	0	AT2G04945	NC_003071.7	2120221	2120508	-	288	lncRNA	other RNA && - && -	-
28717612	7.4263	4.50087	5.25721	8.0141	9.66204	4.60275	4.62368	4.21147	4.66745	4.68721	5.49428	5.59015	AT2G04955	NC_003071.7	2184672	2184820	-	149	snoRNA	other RNA && - && -	-
28717613	24.5773	16.6107	20.072	34.9371	20.0907	18.7039	9.74242	19.0154	21.0742	23.9853	21.0864	15.1442	AT2G04965	NC_003071.7	2185022	2185087	-	66	snoRNA	other RNA && - && -	-
28717614	0	0	0	0	0	0	0	0	0	0	0	0	AT2G04975	NC_003071.7	2188657	2189130	-	474	lncRNA	other RNA && - && -	-
28717615	0	0	0	0	0	0	0	0	0	0	0	0	AT2G04985	NC_003071.7	2189985	2190398	+	414	lncRNA	other RNA && - && -	-
28717616	0	0	0	0	0	0	0	0	0	0	0	0	AT2G04995	NC_003071.7	2190022	2190473	-	452	lncRNA	other RNA && - && -	-
28717617	0	0	0	0	0	0	0	0	0	0	0	0	AT2G05005	NC_003071.7	2212505	2212810	-	306	lncRNA	other RNA && - && -	-
28717618	0	0	0	0	0	0	0	0	0	0	0	0	AT2G05015	NC_003071.7	2753377	2754065	-	689	lncRNA	other RNA && - && -	-
28717619	0	0	0	0	0	0	0	0	0	0	0	0	AT2G05035	NC_003071.7	2857958	2858222	-	265	lncRNA	other RNA && - && -	-
28717620	0	0	0.0563807	0	0	0	0	0	0	0	0.169142	0	AT2G05045	NC_003071.7	2858309	2858550	+	242	lncRNA	other RNA && - && -	-
28717621	0	0	0	0	0	0	0	0	0	0	0	0	AT2G05065	NC_003071.7	2891627	2891867	-	241	lncRNA	other RNA && - && -	-
28717622	3.43446	3.3349	4.07023	2.71916	3.78854	3.79568	2.42641	3.96981	3.60847	4.65596	3.86155	3.69319	AT2G05075	NC_003071.7	2930784	2931313	-	530	lncRNA	other RNA && - && -	-
28717623	0	0	0	0	0	0	0	0	0	0	0	0	AT2G05085	NC_003071.7	2960216	2960456	+	241	lncRNA	other RNA && - && -	-
28717624	0	0	0	0	0	0	0	0	0	0	0	0	AT2G05095	NC_003071.7	2978987	2979349	-	363	lncRNA	other RNA && - && -	-
28717625	0	0	0	0	0	0	0	0	0	0	0	0	AT2G05105	NC_003071.7	1836841	1837441	+	486	protein_coding	hypothetical protein && - && -	-
28717626	0	0	0	0	0	0	0	0	0	0	0	0	AT2G05125	NC_003071.7	2979531	2979743	-	213	lncRNA	other RNA && - && -	-
28717627	0.0249551	0.0278355	0	0.0748653	0	0	0.0835065	0	0	0	0	0	AT2G05135	NC_003071.7	3198769	3200220	+	550	misc_RNA	uncharacterized misc_RNA && - && -	-
28717628	0	0	0	0	0	0	0	0	0	0	0	0	AT2G05145	NC_003071.7	3247993	3248209	-	217	lncRNA	other RNA && - && -	-
28717629	0	0	0	0	0	0	0	0	0	0	0	0	AT2G05155	NC_003071.7	3264778	3265393	+	616	lncRNA	other RNA && - && -	-
28717630	0	0	0	0	0	0	0	0	0	0	0	0	AT2G05165	NC_003071.7	3275992	3276397	+	406	misc_RNA	uncharacterized misc_RNA && - && -	-
28717631	0.0378395	0.0307171	0.032765	0.0135269	0.0248918	0.0750997	0.0150882	0.0485049	0.0285582	0.0305911	0.0403407	0.0273631	AT2G05195	NC_003071.7	3332387	3335430	+	3044	misc_RNA	uncharacterized misc_RNA && sp|O05000|NU2M_ARATH NADH-ubiquinone oxidoreductase chain 2 OS=Arabidopsis thaliana OX=3702 GN=ND2 PE=1 SV=2 && -	-
28717632	0	0	0	0	0	0	0	0	0	0	0	0	AT2G05205	NC_003071.7	3334410	3335689	-	485	lncRNA	other RNA && sp|P15688|NU2M_BETVU NADH-ubiquinone oxidoreductase chain 2 OS=Beta vulgaris OX=161934 GN=ND2 PE=3 SV=2 && -	-
28717633	0	0	0	0	0	0	0	0	0	0	0	0	AT2G05215	NC_003071.7	3334410	3335689	+	1183	lncRNA	other RNA && sp|P15688|NU2M_BETVU NADH-ubiquinone oxidoreductase chain 2 OS=Beta vulgaris OX=161934 GN=ND2 PE=3 SV=2 && -	-
28717634	0.197892	0.150661	0.150257	0.150277	0.276536	0.166864	0	0.134716	0.317267	0	0.298777	0.151995	AT2G05225	NC_003071.7	3337623	3337896	+	274	misc_RNA	uncharacterized misc_RNA && - && -	-
28717635	0	0	0	0	0	0	0	0	0	0	0	0	AT2G05235	NC_003071.7	3338116	3338325	+	210	misc_RNA	uncharacterized misc_RNA && - && -	-
28717636	0	0	0	0	0	0	0	0	0	0	0	0	AT2G05245	NC_003071.7	3340632	3341062	+	431	lncRNA	other RNA && sp|P92561|M1300_ARATH Uncharacterized mitochondrial protein AtMg01300 OS=Arabidopsis thaliana OX=3702 GN=AtMg01300 PE=2 SV=1 && -	-
28717637	0	0	0	0	0	0	0	0	0	0	0	0	AT2G05255	NC_003071.7	3348153	3348485	-	333	lncRNA	other RNA && sp|Q01300|NU1M_PETHY NADH-ubiquinone oxidoreductase chain 1 OS=Petunia hybrida OX=4102 GN=ND1 PE=3 SV=1 && -	-
28717638	0	0	0	0	0	0	0	0	0	0	0	0	AT2G05295	NC_003071.7	3403027	3403246	+	220	misc_RNA	uncharacterized misc_RNA && - && -	-
28717639	0	0	0	0	0	0	0	0	0	0	0	0	AT2G05315	NC_003071.7	3437584	3437652	+	69	tRNA	tRNA-Phe && - && -	-
28717640	0.0235606	0.0270309	0.0254555	0	0.0706817	0	0	0	0.0810926	0	0.0763664	0	AT2G05325	NC_003071.7	3462341	3462876	+	536	misc_RNA	uncharacterized misc_RNA && - && -	-
28717641	0	0.0472985	0	0	0	0	0.0729025	0	0.0689931	0	0	0	AT2G05345	NC_003071.7	3469529	3470158	+	630	misc_RNA	uncharacterized misc_RNA && - && -	-
28717642	0	0	0	0	0	0	0	0	0	0	0	0	AT2G05355	NC_003071.7	3489589	3489657	+	69	tRNA	tRNA-Tyr && sp|P93276|M030_ARATH Uncharacterized mitochondrial protein AtMg00030 OS=Arabidopsis thaliana OX=3702 GN=AtMg00030 PE=4 SV=1 && -	-
28717643	0	0	0	0	0	0	0	0	0	0	0	0	AT2G05365	NC_003071.7	3490313	3491455	+	501	lncRNA	other RNA && - && -	-
28717644	0	0	0	0	0	0	0	0	0	0	0	0	AT2G05375	NC_003071.7	3495099	3495360	+	262	misc_RNA	uncharacterized misc_RNA && - && -	-
28717645	0	0	0	0	0	0	0	0	0	0	0	0	AT2G05385	NC_003071.7	3496493	3497021	+	529	misc_RNA	uncharacterized misc_RNA && - && -	-
28717646	0	0	0	0	0	0	0	0	0	0	0	0	AT2G05395	NC_003071.7	3509690	3510093	+	404	lncRNA	other RNA && - && -	-
28717647	0	0	0	0	0	0	0	0	0	0	0	0	AT2G05405	NC_003071.7	3515087	3515304	-	218	lncRNA	other RNA && sp|Q9SKX0|AB13C_ARATH ABC transporter C family member 13 OS=Arabidopsis thaliana OX=3702 GN=ABCC13 PE=2 SV=3 && -	-
28717648	0	0	0	0	0	0	0	0	0	0	0	0	MIR5646	NC_003071.7	3517383	3517452	-	70	miRNA	microRNA ath-MIR5646 precursor && - && -	-
28717649	0	0	0	0	0	0	0	0	0	0	0	0	AT2G05425	NC_003071.7	3528392	3528624	-	233	lncRNA	other RNA && - && -	-
28717650	0	0.0607521	0	0	0	0	0.182256	0	0	0	0	0	AT2G05445	NC_003071.7	3532412	3532663	+	252	lncRNA	other RNA && - && -	-
28717651	0	0	0	0	0	0	0	0	0	0	0	0	MIR8175	NC_003071.7	3740797	3740985	+	189	miRNA	microRNA ath-miR8175 && - && -	-
28717652	0	0	0	0	0	0	0	0	0	0	0	0	AT2G05465	NC_003071.7	3936729	3937423	-	306	lncRNA	other RNA && - && -	-
28717653	0	0	0	0	0	0	0	0	0	0	0	0	AT2G05485	NC_003071.7	3936764	3937233	+	470	lncRNA	other RNA && - && -	-
28717654	0	0	0	0	0	0	0	0	0	0	0	0	AT2G05495	NC_003071.7	3937934	3938148	-	215	lncRNA	other RNA && - && -	-
28717655	0	0	0	0	0	0	0	0	0	0	0	0	AT2G05505	NC_003071.7	4012804	4013314	+	511	lncRNA	other RNA && - && -	-
28717656	0.0394824	0.0750702	0	0	0	0.118447	0	0	0.225211	0	0	0	AT2G05515	NC_003071.7	4019467	4019852	+	386	lncRNA	other RNA && - && -	-
28717657	0	0	0	0	0	0	0	0	0	0	0	0	AT2G05525	NC_003071.7	4054966	4055050	-	85	snoRNA	other RNA && - && -	-
28717658	0	0	0	0	0	0	0	0	0	0	0	0	AT2G05535	NC_003071.7	4068840	4069175	+	336	lncRNA	other RNA && - && -	-
28717659	0	0	0	0	0	0	0	0	0	0	0	0	AT2G05545	NC_003071.7	4069972	4070386	-	415	lncRNA	other RNA && - && -	-
28717660	0	0.0403945	0	0	0	0	0.121184	0	0	0	0	0	AT2G05555	NC_003071.7	4222547	4223030	-	379	lncRNA	other RNA && - && -	-
28717661	0	0	0	0	0	0	0	0	0	0	0	0	AT2G05565	NC_003071.7	4224882	4224967	-	86	snoRNA	other RNA && - && -	-
28717662	0	0	0	0	0	0	0	0	0	0	0	0	AT2G05575	NC_003071.7	4228721	4229076	-	356	lncRNA	other RNA && - && -	-
28717663	0	0	0	0	0	0	0	0	0	0	0	0	AT2G05585	NC_003071.7	4229701	4230207	-	507	lncRNA	other RNA && - && -	-
28717664	0	0	0	0	0	0	0	0	0	0	0	0	MIR855	NC_003071.7	4674427	4674698	+	272	miRNA	microRNA ath-MIR855 precursor && - && -	-
28717665	0	0	0	0	0	0	0	0	0	0	0	0	MIR5020c	NC_003071.7	4770538	4770646	+	109	miRNA	microRNA ath-miR5020c && - && -	-
28717666	0	0	0	0	0	0	0	0	0	0	0	0	AT2G05625	NC_003071.7	4792134	4792635	+	227	lncRNA	other RNA && - && -	-
28717667	0.0999415	0.0298643	0.0376696	0.299825	0	0	0	0.0895929	0	0.113009	0	0	AT2G05655	NC_003071.7	2119187	2121254	+	412	protein_coding	hypothetical protein && - && -	-
28717668	0.434442	0.180655	0.0774058	0.410732	0.0944772	0.798116	0	0	0.541965	0.232218	0	0	AT2G05665	NC_003071.7	4871215	4871819	+	401	lncRNA	other RNA && - && -	-
28717669	0	0	0.0399997	0	0	0	0	0	0	0.119999	0	0	AT2G05675	NC_003071.7	4871291	4871678	-	388	lncRNA	other RNA && - && -	-
28717670	0	0	0	0	0	0	0	0	0	0	0	0	AT2G05685	NC_003071.7	4963770	4964218	-	198	ncRNA	other RNA && - && -	-
28717671	0.0403685	0.0876414	0.04083	0.121106	0	0	0.135084	0	0.12784	0	0	0.12249	AT2G05695	NC_003071.7	5009533	5009872	-	340	lncRNA	other RNA && - && -	-
28717672	0.163288	0	0.0495793	0	0	0.489864	0	0	0	0	0	0.148738	AT2G05705	NC_003071.7	5021920	5022199	-	280	lncRNA	other RNA && - && -	-
28717673	0.0836909	0	0.124794	0.251073	0	0	0	0	0	0	0.374382	0	AT2G05725	NC_003071.7	5030903	5031230	-	328	lncRNA	other RNA && - && -	-
28717674	0.621867	0.499274	0.561076	0.348948	0.160531	1.35612	0.973063	0.156408	0.368353	0.986433	0.520327	0.176469	AT2G05785	NC_003071.7	5040157	5040392	+	236	lncRNA	other RNA && - && -	-
28717675	0.10312	0.099178	0.0614627	0.118967	0.0729734	0.117421	0.176932	0.106649	0.0139537	0.104628	0.0262808	0.0534788	AT2G05812	NC_003071.7	2214334	2217448	+	3115	lncRNA	other RNA && - && -	ERF
28717676	0.357599	1.29264	0.720099	0.508345	0	0.564453	2.26808	0	1.60984	1.14962	1.01068	0	MIR8168	NC_003071.7	5080634	5080714	+	81	miRNA	microRNA ath-MIR8168 precursor && - && -	-
28717677	0.11963	0.212955	0.208499	0.0437576	0.120782	0.194349	0.244041	0.11768	0.277145	0.0989577	0.260993	0.265547	AT2G05825	NC_003071.7	5081722	5082662	+	941	lncRNA	other RNA && - && -	-
28717678	0	0	0	0	0	0	0	0	0	0	0	0	AT2G05835	NC_003071.7	5082130	5082518	-	389	lncRNA	other RNA && - && -	-
28717679	0	0	0	0	0	0	0	0	0	0	0	0	AT2G05855	NC_003071.7	5392778	5393092	-	315	lncRNA	other RNA && - && -	-
28717680	0	0	0	0	0	0	0	0	0	0	0	0	AT2G05865	NC_003071.7	5411728	5412069	+	342	lncRNA	other RNA && - && -	-
28717681	0.127146	0.59145	0.479903	0.0921161	0.0847547	0.204567	0.102748	0.990933	0.68067	0.520801	0.732571	0.186338	AT2G05875	NC_003071.7	5508351	5508797	+	447	lncRNA	other RNA && - && -	-
28717682	0	0	0	0	0	0	0	0	0	0	0	0	AT2G05885	NC_003071.7	5559537	5559931	+	335	lncRNA	other RNA && - && -	-
28717683	0	0	0	0	0	0	0	0	0	0	0	0	AT2G05895	NC_003071.7	5587757	5588175	+	419	lncRNA	other RNA && sp|Q0WP85|PP150_ARATH Pentatricopeptide repeat-containing protein At2g13420, mitochondrial OS=Arabidopsis thaliana OX=3702 GN=At2g13420 PE=2 SV=1 && -	-
28717684	0	0	0	0	0	0	0	0	0	0	0	0	AT2G05905	NC_003071.7	5614393	5614623	+	231	lncRNA	other RNA && - && -	-
28717685	0	0	0	0	0	0	0	0	0	0	0	0	AT2G05925	NC_003071.7	5661128	5661510	+	383	lncRNA	other RNA && - && -	-
28717686	0	0	0	0	0	0	0	0	0	0	0	0	AT2G05945	NC_003071.7	5664690	5664920	-	231	lncRNA	other RNA && - && -	-
28717687	0	0	0	0	0	0	0	0	0	0	0	0	AT2G05965	NC_003071.7	5664795	5665027	+	233	lncRNA	other RNA && - && -	-
28717688	0	0	0	0	0	0	0	0	0	0	0	0	AT2G05975	NC_003071.7	5666198	5666404	-	207	lncRNA	other RNA && - && -	-
28717689	0	0	0	0	0	0	0	0	0	0	0	0	AT2G06035	NC_003071.7	5666198	5666610	+	413	lncRNA	other RNA && - && -	-
28717690	0.0332328	0	0.144875	0	0.0996983	0	0	0	0	0	0.215434	0.219193	AT2G06065	NC_003071.7	5735771	5736150	-	380	lncRNA	other RNA && - && -	-
28717691	0	0	0	0	0	0	0	0	0	0	0	0	AT2G06075	NC_003071.7	5852122	5852431	-	310	lncRNA	other RNA && - && -	-
28717692	0	0	0	0	0	0	0	0	0	0	0	0	AT2G06085	NC_003071.7	6035018	6035250	-	233	lncRNA	other RNA && - && -	-
28717693	0	0	0	0	0	0	0	0	0	0	0	0	AT2G06105	NC_003071.7	2395013	2398395	+	1173	protein_coding	aspartyl protease gag-polyprotein && - && -	-
28717694	0	0	0	0	0	0	0	0	0	0	0	0	AT2G06115	NC_003071.7	6131881	6132336	-	347	lncRNA	other RNA && - && -	-
28717695	0	0	0	0	0	0	0	0	0	0	0	0	AT2G06135	NC_003071.7	6131881	6132269	+	389	lncRNA	other RNA && - && -	-
28717696	0	0	0	0	0	0	0	0	0	0	0	0	AT2G06145	NC_003071.7	6168702	6168974	+	273	lncRNA	other RNA && - && -	-
28717697	0	0	0	0	0	0	0	0	0	0	0	0	AT2G06175	NC_003071.7	6196683	6197035	+	353	lncRNA	other RNA && - && -	-
28717698	0	0	0	0	0	0	0	0	0	0	0	0	AT2G06185	NC_003071.7	6212448	6212697	+	250	lncRNA	other RNA && - && -	-
28717699	0	0	0	0	0	0	0	0	0	0	0	0	AT2G06205	NC_003071.7	6260816	6261228	+	413	misc_RNA	uncharacterized misc_RNA && - && -	-
28717700	0.434746	0.102653	0.20986	0.459211	0.845027	0	0.170738	0.13722	0	0.173084	0.456495	0	AT2G06215	NC_003071.7	6279607	6279875	-	269	lncRNA	other RNA && - && -	-
28717701	0	0	0.0306112	0	0	0	0	0	0	0.0918336	0	0	AT2G06225	NC_003071.7	6354122	6354670	+	507	lncRNA	other RNA && - && -	-
28717702	0	0	0	0	0	0	0	0	0	0	0	0	AT2G06265	NC_003071.7	2529780	2530255	-	405	protein_coding	zinc ion-binding protein && - && PF06839:GRF zinc finger	-
28717703	0	0	0	0	0	0	0	0	0	0	0	0	AT2G06275	NC_003071.7	6371573	6371772	-	200	lncRNA	other RNA && - && -	-
28717704	0	0	0	0	0	0	0	0	0	0	0	0	AT2G06305	NC_003071.7	6440019	6440288	+	270	lncRNA	other RNA && - && -	-
28717705	0	0	0	0	0	0	0	0	0	0	0	0	AT2G06315	NC_003071.7	6502163	6502436	-	235	lncRNA	other RNA && - && -	-
28717706	0	0	0	0	0	0	0	0	0	0	0	0	AT2G06345	NC_003071.7	6503314	6503553	-	240	lncRNA	other RNA && - && -	-
28717707	0	0	0	0	0	0	0	0	0	0	0	0	AT2G06355	NC_003071.7	6508616	6508815	-	200	lncRNA	other RNA && sp|Q9ZUK7|RLP18_ARATH Receptor-like protein 18 OS=Arabidopsis thaliana OX=3702 GN=RLP18 PE=2 SV=3 && -	-
28717708	0	0.0467372	0.0500641	0	0	0	0	0	0.140212	0.150192	0	0	AT2G06365	NC_003071.7	6547257	6547566	-	310	lncRNA	other RNA && - && -	-
28717709	0	0	0	0	0	0	0	0	0	0	0	0	AT2G06375	NC_003071.7	6590561	6590859	+	299	lncRNA	other RNA && - && -	-
28717710	0	0	0	0	0	0	0	0	0	0	0	0	AT2G06385	NC_003071.7	6610964	6611285	-	322	lncRNA	other RNA && - && -	-
28717711	0.0689714	0.0618296	0	0.206914	0	0	0	0.185489	0	0	0	0	AT2G06395	NC_003071.7	6647428	6647825	+	398	lncRNA	other RNA && - && -	-
28717712	0	0	0	0	0	0	0	0	0	0	0	0	AT2G06405	NC_003071.7	6665070	6665385	-	316	lncRNA	other RNA && - && -	-
28717713	0	0	0	0	0	0	0	0	0	0	0	0	AT2G06415	NC_003071.7	6678036	6678319	-	284	lncRNA	other RNA && - && -	-
28717714	0	0	0	0	0	0	0	0	0	0	0	0	AT2G06425	NC_003071.7	2571928	2572743	-	643	protein_coding	PttA/En/Spm family plant transposase && - && PF03004:Plant transposase (Ptta/En/Spm family)	-
28717715	0	0	0.0570884	0	0	0	0	0	0	0	0.171265	0	AT2G06435	NC_003071.7	6692957	6693673	-	717	lncRNA	other RNA && - && -	-
28717716	0	0	0	0	0	0	0	0	0	0	0	0	AT2G06445	NC_003071.7	6741313	6741555	+	243	lncRNA	other RNA && - && -	-
28717717	0	0	0	0	0	0	0	0	0	0	0	0	U6.7	NC_003071.7	6784794	6784869	+	76	snRNA	other RNA && - && -	-
28717718	0	0	0	0	0	0	0	0	0	0	0	0	AT2G06465	NC_003071.7	6832216	6833704	+	1279	lncRNA	other RNA && sp|Q9ZQE5|PP153_ARATH Pentatricopeptide repeat-containing protein At2g15690, mitochondrial OS=Arabidopsis thaliana OX=3702 GN=PCMP-H66 PE=1 SV=2 && -	HRT-like
28717719	0	0	0	0	0	0	0	0	0	0	0	0	AT2G06475	NC_003071.7	6876056	6876681	-	626	lncRNA	other RNA && - && -	-
28717720	0.0859079	0	0	0	0.257724	0	0	0	0	0	0	0	AT2G06485	NC_003071.7	6876163	6876750	+	588	lncRNA	other RNA && - && -	-
28717721	0	0	0	0	0	0	0	0	0	0	0	0	AT2G06495	NC_003071.7	6904534	6904844	+	311	lncRNA	other RNA && sp|Q9SKZ1|PUR_ARATH Transcription factor Pur-alpha 1 OS=Arabidopsis thaliana OX=3702 GN=PURA1 PE=1 SV=2 && -	-
28717722	0	0	0	0	0	0	0	0	0	0	0	0	AT2G06505	NC_003071.7	6915240	6915564	-	325	lncRNA	other RNA && - && -	-
28717723	0	0	0	0	0	0	0	0	0	0	0	0	AT2G06515	NC_003071.7	6926488	6926724	-	237	lncRNA	other RNA && - && -	-
28717724	0	0	0	0	0	0	0	0	0	0	0	0	AT2G06525	NC_003071.7	6934523	6934793	+	271	lncRNA	other RNA && - && -	-
28717725	0	0	0	0	0	0	0	0	0	0	0	0	AT2G06535	NC_003071.7	6971296	6971642	+	347	lncRNA	other RNA && - && -	-
28717726	0	0	0	0	0	0	0	0	0	0	0	0	AT2G06565	NC_003071.7	2621756	2622063	+	210	protein_coding	hypothetical protein && - && -	-
28717727	0	0.0448562	0	0	0	0	0	0	0.134569	0	0	0	AT2G06575	NC_003071.7	6978472	6978794	-	323	lncRNA	other RNA && - && -	-
28717728	0	0	0	0	0	0	0	0	0	0	0	0	AT2G06585	NC_003071.7	7026145	7026430	-	286	lncRNA	other RNA && sp|Q8S8C7|FB105_ARATH Putative F-box protein At2g16220 OS=Arabidopsis thaliana OX=3702 GN=At2g16220 PE=4 SV=1 && -	B3
28717729	0.0446927	0	0	0	0	0.134078	0	0	0	0	0	0	AT2G06595	NC_003071.7	7049770	7050110	+	341	lncRNA	other RNA && - && -	-
28717730	0.142124	0.195841	0.055035	0.292028	0.134345	0	0.325734	0.261789	0	0.165105	0	0	AT2G06605	NC_003071.7	7054057	7054338	-	282	lncRNA	other RNA && - && -	-
28717731	0	0	0	0	0	0	0	0	0	0	0	0	AT2G06615	NC_003071.7	7074714	7074917	-	204	lncRNA	other RNA && - && -	-
28717732	0	0	0	0	0	0	0	0	0	0	0	0	AT2G06625	NC_003071.7	7122903	7123118	+	216	lncRNA	other RNA && - && -	-
28717733	0.130717	0.0729025	0.132211	0.392152	0	0	0.218707	0	0	0	0	0.396634	AT2G06635	NC_003071.7	7125664	7125873	+	210	lncRNA	other RNA && - && -	-
28717734	0	0	0	0	0	0	0	0	0	0	0	0	AT2G06655	NC_003071.7	7158999	7159325	+	327	lncRNA	other RNA && - && -	-
28717735	0	0	0	0	0	0	0	0	0	0	0	0	MIR5013	NC_003071.7	7166817	7166975	+	159	miRNA	microRNA ath-miR5013 && - && -	-
28717736	0	0	0	0	0	0	0	0	0	0	0	0	AT2G06675	NC_003071.7	2705042	2705476	-	435	protein_coding	hypothetical protein && - && -	-
28717737	0	0	0	0	0	0	0	0	0	0	0	0	AT2G06685	NC_003071.7	7170179	7170393	-	215	lncRNA	other RNA && - && -	-
28717738	0	0	0	0	0	0	0	0	0	0	0	0	AT2G06695	NC_003071.7	7190112	7190342	-	231	lncRNA	other RNA && - && -	-
28717739	0	0	0	0	0	0	0	0	0	0	0	0	AT2G06705	NC_003071.7	7197065	7197324	+	260	lncRNA	other RNA && - && -	-
28717740	0	0	0	0	0	0	0	0	0	0	0	0	AT2G06725	NC_003071.7	7253012	7253360	+	349	lncRNA	other RNA && - && -	-
28717741	0	0	0	0	0	0	0	0	0	0	0	0	AT2G06745	NC_003071.7	7253076	7253360	-	285	lncRNA	other RNA && - && -	-
28717742	0	0	0	0	0	0	0	0	0	0	0	0	AT2G06755	NC_003071.7	7254197	7254562	+	366	lncRNA	other RNA && - && -	-
28717743	0.40087	0.328439	0.179489	0.517936	0.397121	0.287551	0.288859	0.696458	0	0.195219	0.343249	0	AT2G06765	NC_003071.7	7269766	7270242	-	477	lncRNA	other RNA && - && -	-
28717744	0	0	0	0	0	0	0	0	0	0	0	0	AT2G06785	NC_003071.7	7330259	7330747	-	489	lncRNA	other RNA && - && -	-
28717745	0	0	0	0	0	0	0	0	0	0	0	0	AT2G06795	NC_003071.7	7333371	7333810	-	348	lncRNA	other RNA && sp|Q9ZVX2|AMS_ARATH Transcription factor ABORTED MICROSPORES OS=Arabidopsis thaliana OX=3702 GN=AMS PE=1 SV=2 && -	bHLH
28717746	0	0	0	0	0	0	0	0	0	0	0	0	AT2G06805	NC_003071.7	7382230	7382465	-	236	lncRNA	other RNA && - && -	-
28717747	0	0	0	0	0	0	0	0	0	0	0	0	AT2G06815	NC_003071.7	7440669	7441021	+	353	lncRNA	other RNA && - && -	-
28717748	0	0	0	0	0	0	0	0	0	0	0	0	AT2G06835	NC_003071.7	7520348	7520866	-	519	lncRNA	other RNA && - && -	-
28717749	0	0	0	0	0	0	0	0	0	0	0	0	AT2G06855	NC_003071.7	7520507	7520579	+	73	snoRNA	other RNA && - && -	-
28717750	0	0	0	0	0	0	0	0	0	0	0	0	AT2G06865	NC_003071.7	7520753	7520902	+	150	snoRNA	other RNA && - && -	-
28717751	0	0	0.023565	0	0	0	0	0	0	0	0.070695	0	AT2G06895	NC_003071.7	7524680	7525258	+	579	misc_RNA	uncharacterized misc_RNA && sp|Q9LJ48|FB191_ARATH Putative F-box protein At3g29830 OS=Arabidopsis thaliana OX=3702 GN=At3g29830 PE=4 SV=1 && -	B3
28717752	0	0	0	0	0	0	0	0	0	0	0	0	AT2G06905	NC_003071.7	7524781	7525106	+	326	lncRNA	other RNA && - && -	-
28717753	0	0	0	0	0	0	0	0	0	0	0	0	AT2G06935	NC_003071.7	7524965	7525374	-	410	lncRNA	other RNA && - && -	-
28717754	0	0.11888	0	0	0	0	0	0.35664	0	0	0	0	AT2G06945	NC_003071.7	7603443	7603649	+	207	lncRNA	other RNA && - && -	-
28717755	0	0	0	0	0	0	0	0	0	0	0	0	AT2G06955	NC_003071.7	7604452	7604678	+	227	lncRNA	other RNA && - && -	-
28717756	0	0	0	0	0	0	0	0	0	0	0	0	AT2G06975	NC_003071.7	7623106	7623365	-	260	lncRNA	other RNA && - && -	-
28717757	1.46686	0.349397	0.83815	1.25067	1.8146	1.3353	0.375584	0.215609	0.456998	0.870273	0.573819	1.07036	AT2G06995	NC_003071.7	7633214	7634069	+	856	lncRNA	other RNA && - && -	-
28717758	0	0	0	0	0	0	0	0	0	0	0	0	AT2G07005	NC_003071.7	7641300	7641509	+	210	lncRNA	other RNA && - && -	-
28717759	0	0	0	0	0	0	0	0	0	0	0	0	AT2G07015	NC_003071.7	7821596	7822100	-	505	lncRNA	other RNA && - && -	-
28717760	0	0	0	0	0	0	0	0	0	0	0	0	AT2G07025	NC_003071.7	7831102	7831406	-	305	lncRNA	other RNA && - && -	-
28717761	0	0	0	0	0	0	0	0	0	0	0	0	AT2G07035	NC_003071.7	7856798	7857157	+	360	lncRNA	other RNA && - && -	-
28717762	0	0	0	0	0	0	0	0	0	0	0	0	AT2G07045	NC_003071.7	7860676	7861044	+	369	lncRNA	other RNA && - && -	-
28717763	0	0	0	0	0	0	0	0	0	0	0	0	AT2G07055	NC_003071.7	7927600	7927847	-	248	lncRNA	other RNA && - && -	-
28717764	0	0	0	0	0	0	0	0	0	0	0	0	AT2G07075	NC_003071.7	8099790	8100277	+	408	misc_RNA	uncharacterized misc_RNA && sp|Q9ZS96|Y4478_ARATH Uncharacterized protein At4g04775 OS=Arabidopsis thaliana OX=3702 GN=At4g04775 PE=2 SV=1 && -	-
28717765	0	0	0.0548405	0	0	0	0	0	0	0.164522	0	0	AT2G07085	NC_003071.7	8100718	8101000	+	283	lncRNA	other RNA && - && -	-
28717766	0	0	0	0	0	0	0	0	0	0	0	0	AT2G07095	NC_003071.7	8199241	8199932	+	348	lncRNA	other RNA && - && -	-
28717767	0	0	0	0	0	0	0	0	0	0	0	0	AT2G07115	NC_003071.7	8278024	8278262	+	239	lncRNA	other RNA && - && -	-
28717768	0	0	0	0	0	0	0	0	0	0	0	0	AT2G07135	NC_003071.7	8301775	8302012	-	238	lncRNA	other RNA && - && -	-
28717769	0	0	0.0643591	0	0	0	0	0	0	0	0.193077	0	AT2G07165	NC_003071.7	8331185	8331608	-	424	lncRNA	other RNA && - && -	-
28717770	0	0	0	0	0	0	0	0	0	0	0	0	AT2G07175	NC_003071.7	8375031	8375890	+	860	lncRNA	other RNA && sp|Q6GNY6|OSTCA_XENLA Oligosaccharyltransferase complex subunit ostc-A OS=Xenopus laevis OX=8355 GN=ostc-a PE=2 SV=1 && PF04756:OST3 / OST6 family, transporter family	-
28717771	0.0952514	0.0956845	0	0	0	0.285754	0.287053	0	0	0	0	0	MIR5632	NC_003071.7	8392449	8392608	-	160	miRNA	microRNA ath-miR5632-3p && - && -	-
28717772	0	0	0.0915714	0	0	0	0	0	0	0	0.274714	0	MIR5012	NC_003071.7	8432648	8432796	+	149	miRNA	microRNA ath-miR5012 && - && -	-
28717773	0	0	0	0	0	0	0	0	0	0	0	0	AT2G07225	NC_003071.7	8447744	8448283	-	540	lncRNA	other RNA && - && -	-
28717774	0	0	0	0	0	0	0	0	0	0	0	0	AT2G07235	NC_003071.7	8448053	8448283	+	231	lncRNA	other RNA && - && -	-
28717775	0	0.0809445	0	0	0	0	0	0.111517	0.131316	0	0	0	AT2G07245	NC_003071.7	8488284	8488614	+	331	lncRNA	other RNA && - && -	-
28717776	0	0	0	0	0	0	0	0	0	0	0	0	AT2G07255	NC_003071.7	8622850	8623133	+	284	lncRNA	other RNA && - && -	-
28717777	0.357778	0	0.108059	0.216147	0.497183	0.360005	0	0	0	0	0.214868	0.109309	AT2G07265	NC_003071.7	8726067	8726447	-	381	lncRNA	other RNA && - && -	-
28717778	0	0	0	0	0	0	0	0	0	0	0	0	AT2G07275	NC_003071.7	8728701	8729253	+	553	lncRNA	other RNA && - && -	-
28717779	0	0.201372	0.0665568	0	0	0	0	0.18006	0.424055	0	0.19967	0	AT2G07285	NC_003071.7	8732793	8732997	+	205	lncRNA	other RNA && - && -	-
28717780	0	0	0	0	0	0	0	0	0	0	0	0	U2.13	NC_003071.7	8809170	8809364	+	195	snRNA	other RNA && - && -	-
28717781	0	0	0	0	0	0	0	0	0	0	0	0	AT2G07305	NC_003071.7	8835103	8836069	+	967	lncRNA	other RNA && - && -	-
28717782	0	0	0	0	0	0	0	0	0	0	0	0	MIR8167a	NC_003071.7	8894932	8895006	+	75	miRNA	microRNA ath-MIR8167a precursor && - && -	-
28717783	0	0	0	0	0	0	0	0	0	0	0	0	AT2G07325	NC_003071.7	8926399	8927650	-	1252	lncRNA	other RNA && sp|Q9SKU6|PP166_ARATH Pentatricopeptide repeat-containing protein At2g20710, mitochondrial OS=Arabidopsis thaliana OX=3702 GN=At2g20710 PE=2 SV=1 && PF13041:PPR repeat family	HSF
28717784	0	0	0	0	0	0	0	0	0	0	0	0	AT2G07335	NC_003071.7	8927868	8929599	+	1732	lncRNA	other RNA && sp|Q9SKU6|PP166_ARATH Pentatricopeptide repeat-containing protein At2g20710, mitochondrial OS=Arabidopsis thaliana OX=3702 GN=At2g20710 PE=2 SV=1 && -	HSF
28717785	0.064438	0	0.0728632	0.193314	0	0	0	0	0	0.21859	0	0	AT2G07345	NC_003071.7	8988633	8988845	-	213	lncRNA	other RNA && - && -	-
28717786	0.346753	0.673168	0.299786	0.119006	0.656972	0.264281	0.530966	0.106683	1.38186	0.538261	0	0.361098	AT2G07355	NC_003071.7	8990844	8991189	+	346	lncRNA	other RNA && - && -	-
28717787	0	0	0	0	0	0	0	0	0	0	0	0	AT2G07375	NC_003071.7	9086997	9087232	-	236	lncRNA	other RNA && - && -	-
28717788	0	0	0	0	0	0	0	0	0	0	0	0	AT2G07385	NC_003071.7	9087633	9087989	-	357	lncRNA	other RNA && - && -	-
28717789	0	0	0	0	0	0	0	0	0	0	0	0	AT2G07405	NC_003071.7	9090639	9090837	-	199	ncRNA	other RNA && - && -	-
28717790	0	0	0	0	0	0	0	0	0	0	0	0	AT2G07415	NC_003071.7	9184422	9184943	+	522	lncRNA	other RNA && - && -	-
28717791	0	0	0	0	0	0	0	0	0	0	0	0	AT2G07425	NC_003071.7	9213595	9213903	+	309	lncRNA	other RNA && - && -	-
28717792	0	0	0	0	0	0	0	0	0	0	0	0	AT2G07435	NC_003071.7	9257096	9257415	+	320	lncRNA	other RNA && - && -	-
28717793	0	0	0	0	0	0	0	0	0	0	0	0	AT2G07445	NC_003071.7	9258716	9258942	-	227	lncRNA	other RNA && - && -	-
28717794	0	0	0	0	0	0	0	0	0	0	0	0	AT2G07475	NC_003071.7	9353383	9354717	+	1335	lncRNA	other RNA && sp|Q9SJ04|SKIP6_ARATH F-box/kelch-repeat protein SKIP6 OS=Arabidopsis thaliana OX=3702 GN=SKIP6 PE=1 SV=1 && PF01344:Kelch motif	-
28717795	0.0493211	0	0	0	0	0.147963	0	0	0	0	0	0	AT2G07485	NC_003071.7	9362602	9362910	-	309	lncRNA	other RNA && - && -	-
28717796	0	0	0	0	0	0	0	0	0	0	0	0	AT2G07495	NC_003071.7	9363817	9364086	+	270	lncRNA	other RNA && sp|Q9SIZ8|RKP_ARATH E3 ubiquitin-protein ligase RKP OS=Arabidopsis thaliana OX=3702 GN=RKP PE=2 SV=2 && -	-
28717797	0	0	0	0	0	0	0	0	0	0	0	0	AT2G07515	NC_003071.7	9389725	9390526	+	802	lncRNA	other RNA && sp|Q9SHZ6|UBA1A_ARATH UBP1-associated proteins 1A OS=Arabidopsis thaliana OX=3702 GN=UBA1A PE=1 SV=2 && PF00076:RNA recognition motif. (a.k.a. RRM, RBD, or RNP domain)	bZIP
28717798	0.0645957	0	0.069791	0	0.193787	0	0	0	0	0	0.209373	0	AT2G07525	NC_003071.7	9430577	9430967	-	391	lncRNA	other RNA && - && -	-
28717799	0	0	0	0	0	0	0	0	0	0	0	0	AT2G07535	NC_003071.7	9431751	9431984	+	234	lncRNA	other RNA && - && -	-
28717800	0	0	0	0	0	0	0	0	0	0	0	0	AT2G07545	NC_003071.7	9432221	9432641	-	421	lncRNA	other RNA && - && -	-
28717801	0	0	0	0	0	0	0	0	0	0	0	0	AT2G07555	NC_003071.7	9481548	9482100	-	553	lncRNA	other RNA && - && -	-
28717802	0	0	0	0	0	0	0	0	0	0	0	0	AT2G07565	NC_003071.7	3187068	3188422	+	785	protein_coding	Ycf1 domain protein && sp|P56785|TI214_ARATH Protein TIC 214 OS=Arabidopsis thaliana OX=3702 GN=TIC214 PE=1 SV=1 && PF05758:Ycf1	-
28717803	0	0.134636	0.0779893	0	0	0	0	0.185489	0.21842	0.233968	0	0	AT2G07575	NC_003071.7	9495178	9495376	+	199	ncRNA	other RNA && - && -	-
28717804	0.272457	0.30539	0.379587	0.195889	0.36047	0.261012	0.393299	0.31609	0.206782	0.354402	0.467354	0.317006	AT2G07585	NC_003071.7	9549145	9550342	-	1051	lncRNA	other RNA && - && -	-
28717805	0	0	0	0	0	0	0	0	0	0	0	0	AT2G07595	NC_003071.7	9549923	9550378	+	456	lncRNA	other RNA && - && -	-
28717806	0.613219	0.40122	0	1.34269	0	0.496964	0	1.20366	0	0	0	0	AT2G07605	NC_003071.7	9560355	9560446	+	92	snoRNA	other RNA && - && -	-
28717807	0	0	0	0	0	0	0	0	0	0	0	0	AT2G07613	NC_003071.7	3261009	3261453	+	264	protein_coding	hypothetical protein && - && -	-
28717808	0.920389	0.139819	0	0	1.72206	1.03911	0	0.419457	0	0	0	0	AT2G07615	NC_003071.7	9560536	9560623	+	88	snoRNA	other RNA && - && -	-
28717809	0	0	0	0	0	0	0	0	0	0	0	0	AT2G07621	NC_003071.7	3263619	3264412	-	567	protein_coding	hypothetical protein && - && -	-
28717810	0	0	0	0	0	0	0	0	0	0	0	0	AT2G07623	NC_003071.7	3276728	3277668	+	246	protein_coding	hypothetical protein && - && -	-
28717811	0	0	0	0	0	0	0	0	0	0	0	0	AT2G07625	NC_003071.7	3284067	3284616	-	235	protein_coding	transmembrane protein && - && -	-
28717812	0	0	0	0	0	0	0	0	0	0	0	0	AT2G07626	NC_003071.7	3296472	3297016	+	93	protein_coding	hypothetical protein && - && -	-
28717813	0	0	0	0	0	0	0	0	0	0	0	0	AT2G07627	NC_003071.7	3298498	3298716	-	219	protein_coding	hypothetical protein && sp|Q04647|CCBS_DAUCA Probable cytochrome c biosynthesis protein OS=Daucus carota OX=4039 PE=2 SV=1 && -	-
28717814	0	0	0	0	0	0	0	0	0	0	0	0	AT2G07628	NC_003071.7	3301041	3301624	+	300	protein_coding	hypothetical protein && - && -	-
28717815	0	0	0	0	0	0	0	0	0	0	0	0	AT2G07629	NC_003071.7	3312873	3313502	-	568	protein_coding	hypothetical protein && - && -	-
28717816	0	0	0	0	0	0	0	0	0	0	0	0	AT2G07631	NC_003071.7	3318248	3319435	+	156	protein_coding	hypothetical protein && - && -	-
28717817	0	0	0	0	0	0	0	0	0	0	0	0	AT2G07632	NC_003071.7	3323573	3323990	-	205	protein_coding	hypothetical protein && - && -	-
28717818	0	0.0178737	0	0	0	0	0	0.0246246	0.0289964	0	0	0	AT2G07633	NC_003071.7	3329660	3331324	+	1499	protein_coding	NADH-plastoquinone oxidoreductase subunit && sp|Q06GU6|NU4C_DRIGR NAD(P)H-quinone oxidoreductase chain 4, chloroplastic OS=Drimys granadensis OX=224735 GN=ndhD PE=3 SV=1 && -	-
28717819	0	0	0	0	0	0	0	0	0	0	0	0	AT2G07634	NC_003071.7	3338669	3339047	-	126	protein_coding	hypothetical protein && - && -	-
28717820	0	0	0	0	0	0	0	0	0	0	0	0	AT2G07636	NC_003071.7	3340397	3341060	+	333	protein_coding	hypothetical protein && sp|P92561|M1300_ARATH Uncharacterized mitochondrial protein AtMg01300 OS=Arabidopsis thaliana OX=3702 GN=AtMg01300 PE=2 SV=1 && -	-
28717821	0	0	0	0	0	0	0	0	0	0	0	0	AT2G07637	NC_003071.7	3343332	3344075	+	475	protein_coding	hypothetical protein && - && -	-
28717822	0	0	0	0	0	0	0	0	0	0	0	0	AT2G07638	NC_003071.7	3377163	3378213	+	750	protein_coding	hypothetical protein && - && -	-
28717823	0.0190265	0.033449	0.0516961	0	0	0.0570795	0	0.0460827	0.0542642	0	0.0511016	0.103987	AT2G07641	NC_003071.7	3389612	3390726	-	801	protein_coding	hypothetical protein && - && -	-
28717824	0	0.0226595	0	0	0	0	0	0.0679784	0	0	0	0	AT2G07643	NC_003071.7	3404683	3405417	+	543	protein_coding	hypothetical protein && - && -	-
28717825	0	0.0416019	0.0421736	0	0	0	0.124806	0	0	0.126521	0	0	AT2G07644	NC_003071.7	3405496	3405863	+	368	protein_coding	hypothetical protein && - && -	-
28717826	0.053096	0	0.026391	0.159288	0	0	0	0	0	0	0.0791729	0	AT2G07645	NC_003071.7	9591789	9592305	-	517	lncRNA	other RNA && - && -	-
28717827	0	0	0.0311644	0	0	0	0	0	0	0.0934932	0	0	AT2G07646	NC_003071.7	3408519	3409740	+	498	protein_coding	hypothetical protein && - && -	-
28717828	0	0	0	0	0	0	0	0	0	0	0	0	AT2G07648	NC_003071.7	3431244	3431844	-	601	protein_coding	hypothetical protein && - && -	-
28717829	0	0	0	0	0	0	0	0	0	0	0	0	AT2G07652	NC_003071.7	3440302	3441314	-	783	protein_coding	hypothetical protein && - && -	bHLH
28717830	0	0	0	0	0	0	0	0	0	0	0	0	AT2G07654	NC_003071.7	3456747	3457126	+	291	protein_coding	hypothetical protein && - && -	-
28717831	0	0	0	0	0	0	0	0	0	0	0	0	AT2G07655	NC_003071.7	3245323	3246203	+	678	protein_coding	hypothetical protein && sp|P93308|M530_ARATH Uncharacterized mitochondrial protein AtMg00530 OS=Arabidopsis thaliana OX=3702 GN=AtMg00530 PE=4 SV=1 && -	TCP
28717832	0	0	0	0	0	0	0	0	0	0	0	0	AT2G07656	NC_003071.7	3458281	3461448	+	822	protein_coding	hypothetical protein && sp|P0C2F6|RNHX1_ARATH Putative ribonuclease H protein At1g65750 OS=Arabidopsis thaliana OX=3702 GN=At1g65750 PE=3 SV=1 && -	-
28717833	0	0	0	0	0	0	0	0	0	0	0	0	AT2G07658	NC_003071.7	3477582	3479196	-	789	protein_coding	hypothetical protein && - && -	-
28717834	0	0	0	0	0	0	0	0	0	0	0	0	AT2G07659	NC_003071.7	3481036	3482584	+	597	protein_coding	transmembrane protein && - && -	-
28717835	0	0.0304557	0	0	0	0	0	0.091367	0	0	0	0	AT2G07661	NC_003071.7	3484182	3484585	-	404	protein_coding	hypothetical protein && - && -	-
28717836	0	0	0	0	0	0	0	0	0	0	0	0	AT2G07662	NC_003071.7	3497073	3498780	-	553	protein_coding	hypothetical protein && - && -	-
28717837	0	0	0	0	0	0	0	0	0	0	0	0	AT2G07665	NC_003071.7	3500130	3500612	-	380	protein_coding	hypothetical protein && - && -	-
28717838	0.0115456	0	0.0103365	0	0	0.0346369	0	0	0	0	0.0310094	0	AT2G07672	NC_003071.7	3257209	3258528	+	1320	protein_coding	hypothetical protein && sp|P92539|M1050_ARATH Uncharacterized mitochondrial protein AtMg01050 OS=Arabidopsis thaliana OX=3702 GN=AtMg01050 PE=2 SV=1 && -	-
28717839	0	0	0	0	0	0	0	0	0	0	0	0	AT2G07688	NC_003071.7	3331754	3332146	-	393	transcribed_pseudogene	pseudogene of photosystem II reaction center protein A~AT2G07688.1 && sp|Q3V554|PSBA_ACOCL Photosystem II protein D1 OS=Acorus calamus OX=4465 GN=psbA PE=3 SV=1 && -	-
28717840	0.0666427	0.0696878	0.033868	0.0323965	0.0596151	0.107917	0.0722715	0	0.136792	0.0366323	0.0322049	0.0327668	AT2G07709	NC_003071.7	3388547	3394716	+	1271	transcribed_pseudogene	pseudogene of NADH dehydrogenase subunit 7~AT2G07709.1 && sp|P93306|NDUS2_ARATH NADH dehydrogenase [ubiquinone] iron-sulfur protein 2 OS=Arabidopsis thaliana OX=3702 GN=NAD7 PE=1 SV=2 && -	-
28717841	0.061403	0.0462502	0.0719958	0.0781057	0.0587978	0.0473054	0.0237602	0.0700181	0.0449722	0.0883179	0.0917609	0.0359084	AT2G07718	NC_003071.7	3424685	3430483	+	5799	protein_coding	Cytochrome b/b6 protein && sp|P93314|M590_ARATH Uncharacterized mitochondrial cytochrome b-like protein AtMg00590 OS=Arabidopsis thaliana OX=3702 GN=AtMg00590 PE=2 SV=1 && -	-
28717842	0.0180834	0.0363816	0.0362666	0.0542502	0	0	0.0605119	0.0486327	0	0	0.0539294	0.0548704	AT2G07733	NC_003071.7	3470282	3472021	-	759	transcribed_pseudogene	pseudogene of NADH dehydrogenase 2B~AT2G07733.1 && sp|O05000|NU2M_ARATH NADH-ubiquinone oxidoreductase chain 2 OS=Arabidopsis thaliana OX=3702 GN=ND2 PE=1 SV=2 && PF00361:Proton-conducting membrane transporter	-
28717843	0	0	0	0	0	0	0	0	0	0	0	0	AT2G07779	NC_003071.7	3254364	3255815	-	1452	protein_coding	hypothetical protein && - && -	NF-YA
28717844	0	0	0	0	0	0	0	0	0	0	0	0	AT2G07800	NC_003071.7	3589410	3590008	-	378	protein_coding	hypothetical protein && - && -	-
28717845	0	0	0	0	0	0	0	0	0	0	0	0	AT2G07805	NC_003071.7	9604211	9604488	-	278	lncRNA	other RNA && sp|F4IJK6|KN14R_ARATH Kinesin-like protein KIN-14R OS=Arabidopsis thaliana OX=3702 GN=KIN14R PE=3 SV=1 && -	-
28717846	0	0	0	0	0	0	0	0	0	0	0	0	AT2G07810	NC_003071.7	3593730	3594072	+	183	protein_coding	hypothetical protein && - && -	-
28717847	0	0	0	0	0	0	0	0	0	0	0	0	AT2G07811	NC_003071.7	3336879	3337498	-	620	transcribed_pseudogene	pseudogene of unknown protein~AT2G07811.1 && sp|P92563|M1330_ARATH Uncharacterized mitochondrial protein AtMg01330 OS=Arabidopsis thaliana OX=3702 GN=AtMg01330 PE=4 SV=1 && -	-
28717848	0	0	0	0	0	0	0	0	0	0	0	0	AT2G07840	NC_003071.7	9614748	9614994	+	247	lncRNA	other RNA && - && -	-
28717849	0.0268078	0	0.0122095	0	0	0.0804233	0	0	0	0	0	0.0366285	AT2G07845	NC_003071.7	9664200	9666686	+	1137	lncRNA	other RNA && sp|Q8VZ17|SUVH6_ARATH Histone-lysine N-methyltransferase, H3 lysine-9 specific SUVH6 OS=Arabidopsis thaliana OX=3702 GN=SUVH6 PE=1 SV=2 && -	MYB
28717850	0	0	0	0	0	0	0	0	0	0	0	0	AT2G07850	NC_003071.7	9732464	9733623	+	856	lncRNA	other RNA && - && PF00170:bZIP transcription factor	bZIP
28717851	0	0	0	0	0	0	0	0	0	0	0	0	AT2G07855	NC_003071.7	9791892	9792186	-	209	lncRNA	other RNA && - && -	-
28717852	0	0	0	0	0	0	0	0	0	0	0	0	AT2G07860	NC_003071.7	9819622	9819962	-	341	lncRNA	other RNA && - && -	-
28717853	0	0	0	0	0	0	0	0	0	0	0	0	AT2G07865	NC_003071.7	9820590	9820832	-	243	lncRNA	other RNA && - && -	-
28717854	0	0	0	0	0	0	0	0	0	0	0	0	AT2G07870	NC_003071.7	9820590	9820832	+	243	lncRNA	other RNA && - && -	-
28717855	0.550076	0.553809	1.4573	0.75691	0.557138	0.336181	0	0.542827	1.1186	1.02705	1.35438	1.99046	AT2G07875	NC_003071.7	9829803	9830074	+	272	lncRNA	other RNA && - && -	-
28717856	0	0	0	0	0	0	0	0	0	0	0	0	AT2G07885	NC_003071.7	9850973	9851565	-	362	lncRNA	other RNA && sp|Q9SNV9|NRAM3_ARATH Metal transporter Nramp3 OS=Arabidopsis thaliana OX=3702 GN=NRAMP3 PE=1 SV=2 && -	-
28717857	0	0	0	0	0	0	0	0	0	0	0	0	AT2G07890	NC_003071.7	9855388	9855804	+	417	lncRNA	other RNA && - && -	-
28717858	0	0	0	0	0	0	0	0	0	0	0	0	MIR5016	NC_003071.7	9919984	9920197	+	214	miRNA	microRNA ath-MIR5016 precursor && - && -	-
28717859	0	0	0	0	0	0	0	0	0	0	0	0	AT2G07900	NC_003071.7	9932687	9933019	+	333	lncRNA	other RNA && - && -	-
28717860	0	0	0	0	0	0	0	0	0	0	0	0	AT2G07905	NC_003071.7	9985187	9985455	+	269	lncRNA	other RNA && - && -	-
28717861	0	0	0	0	0	0	0	0	0	0	0	0	MIR5595a	NC_003071.7	10026910	10027050	-	141	miRNA	microRNA ath-miR5595a && - && -	-
28717862	0	0	0	0	0	0	0	0	0	0	0	0	MIR5995b	NC_003071.7	10026910	10027050	+	141	miRNA	microRNA ath-miR5995b && - && -	-
28717863	0	0	0.0683695	0	0	0	0	0	0	0.205108	0	0	AT2G07925	NC_003071.7	10041358	10041633	+	227	lncRNA	other RNA && - && -	-
28717864	0	0	0	0	0	0	0	0	0	0	0	0	AT2G07935	NC_003071.7	10049946	10050346	-	401	lncRNA	other RNA && - && -	-
28717865	0	0	0	0	0	0	0	0	0	0	0	0	AT2G07940	NC_003071.7	10056417	10056645	+	229	lncRNA	other RNA && - && -	-
28717866	0	0	0	0	0	0	0	0	0	0	0	0	AT2G07945	NC_003071.7	10095055	10095854	+	761	lncRNA	other RNA && - && -	-
28717867	0.420988	0.360296	0.140002	0.358571	0.439888	0.464506	0.399958	0.428589	0.25234	0	0.178225	0.24178	AT2G07950	NC_003071.7	10097774	10099646	-	689	lncRNA	other RNA && - && -	-
28717868	0	0	0.0659137	0	0	0	0	0	0	0	0.197741	0	AT2G07960	NC_003071.7	10158083	10158323	+	207	lncRNA	other RNA && - && -	-
28717869	0	0	0	0	0	0	0	0	0	0	0	0	AT2G07965	NC_003071.7	10186404	10186668	+	265	lncRNA	other RNA && - && -	-
28717870	0	0	0	0	0	0	0	0	0	0	0	0	AT2G07970	NC_003071.7	10256466	10256824	+	359	lncRNA	other RNA && - && -	-
28717871	0	0	0	0	0	0	0	0	0	0	0	0	AT2G07975	NC_003071.7	10297846	10298482	+	185	ncRNA	other RNA && - && -	-
28717872	0	0	0	0	0	0	0	0	0	0	0	0	AT2G07985	NC_003071.7	10298459	10298690	-	232	lncRNA	other RNA && - && -	-
28717873	0	0	0	0	0	0	0	0	0	0	0	0	AT2G07990	NC_003071.7	10308264	10308536	+	273	lncRNA	other RNA && - && -	-
28717874	0.0464641	0	0	0	0	0.139392	0	0	0	0	0	0	AT2G07995	NC_003071.7	10309056	10309383	-	328	lncRNA	other RNA && - && -	-
28717875	0	0	0	0	0	0	0	0	0	0	0	0	AT2G08000	NC_003071.7	10344296	10345523	-	1228	lncRNA	other RNA && - && -	-
28717876	0	0	0	0	0	0	0	0	0	0	0	0	AT2G08005	NC_003071.7	10350397	10350998	+	602	lncRNA	other RNA && sp|Q8GWT4|ANM15_ARATH Protein arginine N-methyltransferase 1.5 OS=Arabidopsis thaliana OX=3702 GN=PMRT15 PE=1 SV=2 && -	-
28717877	0	0	0	0	0	0	0	0	0	0	0	0	AT2G08010	NC_003071.7	10350647	10350892	-	246	lncRNA	other RNA && - && -	-
28717878	0	0	0	0	0	0	0	0	0	0	0	0	MIR5639	NC_003071.7	10356782	10357163	+	382	miRNA	microRNA ath-MIR5639 precursor && - && -	-
28717879	0	0	0	0	0	0	0	0	0	0	0	0	AT2G08020	NC_003071.7	10361342	10361859	-	518	lncRNA	other RNA && - && -	-
28717880	0.165957	0.139072	0.359437	0.159288	0.0732792	0.265304	0.177673	0.071397	0.168146	0.360229	0.395865	0.322217	AT2G08025	NC_003071.7	10366098	10366614	+	517	lncRNA	other RNA && - && -	-
28717881	0	0	0	0	0	0	0	0	0	0	0	0	AT2G08030	NC_003071.7	10395418	10395661	-	244	lncRNA	other RNA && sp|O65649|FPP5_ARATH Filament-like plant protein 5 OS=Arabidopsis thaliana OX=3702 GN=FPP5 PE=2 SV=2 && -	-
28717882	0	0	0	0	0	0	0	0	0	0	0	0	MIR5019	NC_003071.7	10403230	10403370	+	141	miRNA	microRNA ath-miR5019 && - && -	-
28717883	0	0	0	0	0	0	0	0	0	0	0	0	AT2G08040	NC_003071.7	10404149	10404354	-	206	lncRNA	other RNA && - && -	-
28717884	0	0	0	0	0	0	0	0	0	0	0	0	AT2G08045	NC_003071.7	10407660	10408541	+	635	lncRNA	other RNA && - && -	-
28717885	0	0	0	0	0	0	0	0	0	0	0	0	AT2G08050	NC_003071.7	10409380	10409695	+	316	lncRNA	other RNA && - && -	bZIP
28717886	0	0	0	0	0	0	0	0	0	0	0	0	AT2G08055	NC_003071.7	10413243	10413489	-	247	lncRNA	other RNA && - && -	-
28717887	0	0	0	0	0	0	0	0	0	0	0	0	AT2G08060	NC_003071.7	10576287	10576766	-	480	lncRNA	other RNA && sp|Q9SK50|TIC55_ARATH Protein TIC 55, chloroplastic OS=Arabidopsis thaliana OX=3702 GN=TIC55 PE=1 SV=1 && -	-
28717888	0	0	0	0	0	0	0	0	0	0	0	0	AT2G08070	NC_003071.7	10591327	10591570	-	244	lncRNA	other RNA && - && -	-
28717889	0	0	0	0	0	0	0	0	0	0	0	0	AT2G08075	NC_003071.7	10591327	10591536	+	210	lncRNA	other RNA && - && -	-
28717890	0	0	0	0	0	0	0	0	0	0	0	0	AT2G08085	NC_003071.7	10642284	10642541	+	258	lncRNA	other RNA && - && -	-
28717891	0	0	0	0	0	0	0	0	0	0	0	0	AT2G08090	NC_003071.7	10643158	10643357	-	200	lncRNA	other RNA && - && -	-
28717892	0	0	0	0	0	0	0	0	0	0	0	0	AT2G08095	NC_003071.7	10651084	10651440	+	357	lncRNA	other RNA && - && -	-
28717893	0.0565992	0.0597466	0.0848876	0.169798	0	0	0	0	0.17924	0	0.168793	0.0858693	AT2G08100	NC_003071.7	10675263	10675747	+	485	lncRNA	other RNA && - && -	-
28717894	0	0	0	0	0	0	0	0	0	0	0	0	AT2G08105	NC_003071.7	10687188	10687505	-	318	lncRNA	other RNA && - && -	-
28717895	0	0	0	0	0	0	0	0	0	0	0	0	AT2G08110	NC_003071.7	10687906	10688159	+	254	lncRNA	other RNA && - && -	-
28717896	0	0	0	0	0	0	0	0	0	0	0	0	AT2G08115	NC_003071.7	10692188	10692392	-	205	lncRNA	other RNA && - && -	-
28717897	0.123063	0.411647	0.398403	0.0788811	0.290309	0	0.439929	0.212139	0.582872	0.0891947	0.627317	0.478697	AT2G08120	NC_003071.7	10720032	10720553	-	522	lncRNA	other RNA && - && -	-
28717898	0	0	0	0	0	0	0	0	0	0	0	0	AT2G08125	NC_003071.7	10732917	10733237	+	321	lncRNA	other RNA && - && -	-
28717899	0.0616022	0	0.20882	0	0.184807	0	0	0	0	0.22712	0.399341	0	AT2G08130	NC_003071.7	10762742	10763264	+	205	lncRNA	other RNA && - && -	-
28717900	0	0	0	0	0	0	0	0	0	0	0	0	AT2G08135	NC_003071.7	11059878	11060060	-	183	antisense_RNA	other RNA && - && -	-
28717901	0.656953	1.2661	1.43812	0.201843	0.928563	0.840454	1.46341	0.949948	1.38493	1.88293	1.05341	1.37801	AT2G08145	NC_003071.7	11163276	11164091	+	816	misc_RNA	uncharacterized misc_RNA && - && -	-
28717902	0	0	0	0	0	0	0	0	0	0	0	0	AT2G08150	NC_003071.7	11359186	11359800	-	615	lncRNA	other RNA && - && -	-
28717903	0	0	0	0	0	0	0	0	0	0	0	0	AT2G08155	NC_003071.7	11360496	11360698	-	203	lncRNA	other RNA && - && -	-
28717904	0	0	0	0	0	0	0	0	0	0	0	0	AT2G08160	NC_003071.7	11361270	11361518	+	249	lncRNA	other RNA && - && -	-
28717905	0	0	0	0	0	0	0	0	0	0	0	0	AT2G08165	NC_003071.7	11362197	11362426	+	230	lncRNA	other RNA && - && -	-
28717906	0	0	0	0	0	0	0	0	0	0	0	0	AT2G08175	NC_003071.7	11408804	11409308	-	462	lncRNA	other RNA && - && -	-
28717907	0	0	0	0	0	0	0	0	0	0	0	0	AT2G08180	NC_003071.7	11409844	11410075	-	232	lncRNA	other RNA && - && -	-
28717908	0	0	0	0	0	0	0	0	0	0	0	0	AT2G08185	NC_003071.7	11442615	11442963	-	260	misc_RNA	uncharacterized misc_RNA && - && -	-
28717909	0	0	0	0	0	0	0	0	0	0	0	0	AT2G08190	NC_003071.7	11509082	11509384	-	303	lncRNA	other RNA && - && -	-
28717910	0	0	0	0	0	0	0	0	0	0	0	0	AT2G08195	NC_003071.7	11719064	11719337	-	274	lncRNA	other RNA && - && -	-
28717911	0	0	0	0	0	0	0	0	0	0	0	0	AT2G08200	NC_003071.7	11719102	11719337	+	236	lncRNA	other RNA && - && -	-
28717912	0	0	0.149116	0	0	0	0	0	0	0	0.447349	0	AT2G08205	NC_003071.7	11746004	11746186	+	183	antisense_RNA	other RNA && - && -	-
28717913	0	0.0557252	0	0	0	0	0	0	0.167175	0	0	0	AT2G08210	NC_003071.7	11829756	11830015	-	260	lncRNA	other RNA && - && -	-
28717914	0	0	0	0	0	0	0	0	0	0	0	0	AT2G08215	NC_003071.7	11941296	11941533	+	238	lncRNA	other RNA && - && -	-
28717915	1.27258	0.676312	0.499768	0.958694	1.1026	1.75644	0.855479	0.515654	0.657803	0.487819	0.38121	0.630275	AT2G08220	NC_003071.7	11953652	11955213	+	859	lncRNA	other RNA && - && -	-
28717916	0	0	0	0	0	0	0	0	0	0	0	0	AT2G08230	NC_003071.7	11954741	11954995	-	255	lncRNA	other RNA && - && -	-
28717917	0	0	0	0	0	0	0	0	0	0	0	0	MIR5021	NC_003071.7	11974711	11974881	-	171	miRNA	microRNA ath-miR5021 && - && -	-
28717918	0	0	0	0	0	0	0	0	0	0	0	0	AT2G08240	NC_003071.7	12009870	12010152	+	283	lncRNA	other RNA && sp|Q9ZUV9|CHX7_ARATH Cation/H(+) antiporter 7 OS=Arabidopsis thaliana OX=3702 GN=CHX7 PE=2 SV=2 && -	-
28717919	0	0	0	0	0	0	0	0	0	0	0	0	AT2G08245	NC_003071.7	12027275	12027767	+	408	lncRNA	other RNA && - && -	-
28717920	0	0	0	0	0	0	0	0	0	0	0	0	AT2G08250	NC_003071.7	12027424	12027798	-	289	lncRNA	other RNA && - && -	-
28717921	0.0345726	0	0	0.103718	0	0	0	0	0	0	0	0	AT2G08255	NC_003071.7	12042707	12043103	-	397	lncRNA	other RNA && - && -	-
28717922	0	0	0	0	0	0	0	0	0	0	0	0	AT2G08260	NC_003071.7	12049444	12049677	-	234	lncRNA	other RNA && - && -	-
28717923	0	0	0	0	0	0	0	0	0	0	0	0	AT2G08265	NC_003071.7	12146987	12147188	+	202	lncRNA	other RNA && - && -	-
28717924	0	0	0	0	0	0	0	0	0	0	0	0	AT2G08270	NC_003071.7	12264171	12264788	-	618	lncRNA	other RNA && - && -	-
28717925	0	0	0	0	0	0	0	0	0	0	0	0	MIR5637	NC_003071.7	12270179	12270373	-	195	miRNA	microRNA ath-miR5637 && - && -	-
28717926	0	0	0	0	0	0	0	0	0	0	0	0	AT2G08280	NC_003071.7	12270827	12271102	-	276	lncRNA	other RNA && - && -	-
28717927	0	0	0	0	0	0	0	0	0	0	0	0	AT2G08285	NC_003071.7	12273208	12273445	-	238	lncRNA	other RNA && - && -	-
28717928	0	0	0	0	0	0	0	0	0	0	0	0	AT2G08290	NC_003071.7	12319123	12319548	-	306	lncRNA	other RNA && - && -	-
28717929	0	0.0424086	0	0	0	0	0.127226	0	0	0	0	0	AT2G08295	NC_003071.7	12349250	12349610	+	361	lncRNA	other RNA && - && -	-
28717930	0	0	0.030661	0	0	0	0	0	0	0	0.0919829	0	AT2G08300	NC_003071.7	12393105	12393718	-	445	lncRNA	other RNA && - && -	-
28717931	0	0	0	0	0	0	0	0	0	0	0	0	AT2G08305	NC_003071.7	12430229	12430600	-	372	lncRNA	other RNA && - && -	-
28717932	0	0	0	0	0	0	0	0	0	0	0	0	AT2G08310	NC_003071.7	12454631	12454839	-	209	lncRNA	other RNA && - && -	-
28717933	0	0	0	0	0	0	0	0	0	0	0	0	AT2G08315	NC_003071.7	12500424	12500884	+	461	lncRNA	other RNA && - && -	-
28717934	0.0659598	0	0	0.0696716	0.128208	0	0	0	0	0	0	0	AT2G08320	NC_003071.7	12516291	12516881	+	591	lncRNA	other RNA && - && -	-
28717935	0	0	0	0	0	0	0	0	0	0	0	0	AT2G08330	NC_003071.7	12543543	12543710	-	168	antisense_RNA	other RNA && - && -	-
28717936	0.118834	0	0.0590655	0.356501	0	0	0	0	0	0	0.177197	0	AT2G08335	NC_003071.7	12544285	12544515	+	231	lncRNA	other RNA && - && -	-
28717937	0	0	0	0	0	0	0	0	0	0	0	0	AT2G08340	NC_003071.7	12618261	12618896	+	636	lncRNA	other RNA && sp|Q9ZW24|GSTU7_ARATH Glutathione S-transferase U7 OS=Arabidopsis thaliana OX=3702 GN=GSTU7 PE=2 SV=1 && PF02798:Glutathione S-transferase, N-terminal domain	-
28717938	0	0	0	0	0	0	0	0	0	0	0	0	AT2G08345	NC_003071.7	12639500	12640959	-	594	lncRNA	other RNA && sp|Q56Y01|IPCS3_ARATH Phosphatidylinositol:ceramide inositolphosphotransferase 3 OS=Arabidopsis thaliana OX=3702 GN=IPCS3 PE=2 SV=1 && -	-
28717939	0.322063	0.0767648	0.335648	0.395922	0.218569	0.351697	0.0883241	0.14197	0	0.447689	0.0787162	0.480538	AT2G08350	NC_003071.7	12641404	12641923	+	520	lncRNA	other RNA && - && -	-
28717940	0	0.048783	0.0459399	0	0	0	0	0	0.146349	0	0.13782	0	AT2G08355	NC_003071.7	12774478	12774774	-	297	lncRNA	other RNA && - && -	-
28717941	0	0.0344652	0	0	0	0	0	0.103396	0	0	0	0	AT2G08360	NC_003071.7	12818935	12819291	+	357	lncRNA	other RNA && - && -	-
28717942	0	0	0	0	0	0	0	0	0	0	0	0	AT2G08365	NC_003071.7	12866937	12867184	-	248	lncRNA	other RNA && - && -	-
28717943	0	0	0	0	0	0	0	0	0	0	0	0	AT2G08370	NC_003071.7	12881664	12881750	+	87	snoRNA	other RNA && - && -	-
28717944	0	0	0	0	0	0	0	0	0	0	0	0	AT2G08375	NC_003071.7	12882818	12882893	+	76	snoRNA	other RNA && - && -	-
28717945	0.0357747	0	0	0	0.107324	0	0	0	0	0	0	0	AT2G08380	NC_003071.7	12947614	12947966	+	353	lncRNA	other RNA && - && -	-
28717946	0	0	0	0	0	0	0	0	0	0	0	0	AT2G08385	NC_003071.7	12957986	12958335	-	350	lncRNA	other RNA && - && -	-
28717947	0	0	0	0	0	0	0	0	0	0	0	0	AT2G08390	NC_003071.7	12975859	12975945	-	87	snoRNA	other RNA && - && -	-
28717948	0	0	0	0	0	0	0	0	0	0	0	0	AT2G08395	NC_003071.7	13007796	13008079	+	284	lncRNA	other RNA && - && -	-
28717949	0	0	0	0	0	0	0	0	0	0	0	0	AT2G08400	NC_003071.7	13008056	13008260	-	205	lncRNA	other RNA && - && -	-
28717950	0	0	0	0	0	0	0	0	0	0	0	0	AT2G08405	NC_003071.7	13041977	13042396	+	420	lncRNA	other RNA && sp|Q8S8Q9|FBL40_ARATH F-box/LRR-repeat protein At2g43260 OS=Arabidopsis thaliana OX=3702 GN=At2g43260 PE=2 SV=1 && -	-
28717951	0	0	0	0	0	0	0	0	0	0	0	0	AT2G08410	NC_003071.7	13052821	13053052	+	232	lncRNA	other RNA && - && -	-
28717952	0	0	0	0	0	0	0	0	0	0	0	0	AT2G08415	NC_003071.7	13167501	13167733	+	233	lncRNA	other RNA && - && -	-
28717953	0	0	0	0	0	0	0	0	0	0	0	0	AT2G08420	NC_003071.7	13176007	13176207	-	201	lncRNA	other RNA && sp|O80860|FTSH2_ARATH ATP-dependent zinc metalloprotease FTSH 2, chloroplastic OS=Arabidopsis thaliana OX=3702 GN=FTSH2 PE=1 SV=1 && -	WRKY
28717954	0.123651	0.0326319	0	0.370954	0	0	0	0	0.0978956	0	0	0	AT2G08425	NC_003071.7	13177942	13178385	+	444	lncRNA	other RNA && - && -	-
28717955	0	0	0	0	0	0	0	0	0	0	0	0	AT2G08430	NC_003071.7	13351623	13352218	-	501	lncRNA	other RNA && - && -	-
28717956	0.270716	0.133619	0.232681	0.392419	0.0773697	0.34236	0	0.0753824	0.325474	0.190169	0.139321	0.368554	AT2G08435	NC_003071.7	13383986	13385739	+	1469	lncRNA	other RNA && - && -	-
28717957	0.0518375	0.0985615	0.388078	0	0	0.155512	0	0	0.295685	0.316732	0.139226	0.708276	AT2G08440	NC_003071.7	13439460	13439753	+	294	lncRNA	other RNA && - && -	-
28717958	1.31595	0.815607	0.597857	1.36927	1.70979	0.868801	0.872752	0.438388	1.13568	0.331779	1.26395	0.197846	AT2G08445	NC_003071.7	13503212	13503632	+	421	lncRNA	other RNA && - && -	-
28717959	0.543027	1.1776	0.743973	0.531989	0.97895	0.118141	1.06811	0.667664	1.79703	0.842164	0.528843	0.860912	AT2G08450	NC_003071.7	13503534	13503920	-	387	lncRNA	other RNA && - && -	-
28717960	0	0.0549558	0.043481	0	0	0	0.0463925	0.0745702	0.0439047	0.0470299	0.0413459	0.0420673	AT2G08455	NC_003071.7	13504372	13505361	-	990	lncRNA	other RNA && - && -	-
28717961	0	0	0	0	0	0	0	0	0	0	0	0	AT2G08460	NC_003071.7	13504372	13505327	+	956	lncRNA	other RNA && - && -	-
28717962	0	0	0	0	0	0	0	0	0	0	0	0	AT2G08465	NC_003071.7	13507321	13507689	+	369	lncRNA	other RNA && - && -	-
28717963	0	0	0	0	0	0	0	0	0	0	0	0	AT2G08470	NC_003071.7	13519805	13520069	-	265	lncRNA	other RNA && sp|Q9SKC1|U74C1_ARATH UDP-glycosyltransferase 74C1 OS=Arabidopsis thaliana OX=3702 GN=UGT74C1 PE=2 SV=1 && -	bHLH
28717964	0	0	0	0	0	0	0	0	0	0	0	0	AT2G08475	NC_003071.7	13555925	13556113	-	189	antisense_RNA	other RNA && sp|Q9SKB2|SBIR1_ARATH Leucine-rich repeat receptor-like serine/threonine/tyrosine-protein kinase SOBIR1 OS=Arabidopsis thaliana OX=3702 GN=SOBIR1 PE=1 SV=1 && -	-
28717965	0	0	0	0	0	0	0	0	0	0	0	0	AT2G08480	NC_003071.7	13558573	13559164	+	592	lncRNA	other RNA && sp|Q8VZE7|RAP_ARATH RAP domain-containing protein, chloroplastic OS=Arabidopsis thaliana OX=3702 GN=RAP PE=1 SV=1 && -	-
28717966	0	0	0	0	0	0	0	0	0	0	0	0	AT2G08485	NC_003071.7	13569782	13570121	+	340	lncRNA	other RNA && - && -	-
28717967	0	0	0.133766	0	0	0	0	0	0	0	0.401298	0	AT2G08490	NC_003071.7	13570926	13571129	-	204	lncRNA	other RNA && sp|Q9SKA9|CHX21_ARATH Cation/H(+) antiporter 21 OS=Arabidopsis thaliana OX=3702 GN=CHX21 PE=2 SV=2 && -	-
28717968	0	0	0	0	0	0	0	0	0	0	0	0	AT2G08495	NC_003071.7	13576860	13577104	+	245	lncRNA	other RNA && - && -	-
28717969	0	0	0	0	0	0	0	0	0	0	0	0	AT2G08500	NC_003071.7	13588567	13588913	-	347	lncRNA	other RNA && - && -	-
28717970	0	0	0	0	0	0	0	0	0	0	0	0	AT2G08505	NC_003071.7	13703238	13703773	-	430	lncRNA	other RNA && - && -	-
28717971	0	0	0	0	0	0	0	0	0	0	0	0	AT2G08510	NC_003071.7	13707681	13707882	-	202	lncRNA	other RNA && - && -	-
28717972	0	0	0	0	0	0	0	0	0	0	0	0	AT2G08515	NC_003071.7	13707718	13707966	+	249	lncRNA	other RNA && - && -	-
28717973	0	0	0	0	0	0	0	0	0	0	0	0	AT2G08520	NC_003071.7	13787531	13787741	-	211	lncRNA	other RNA && - && -	-
28717974	0	0	0	0	0	0	0	0	0	0	0	0	AT2G08525	NC_003071.7	13789829	13790077	+	249	lncRNA	other RNA && sp|O80885|ARASP_ARATH Membrane metalloprotease ARASP, chloroplastic OS=Arabidopsis thaliana OX=3702 GN=ARASP PE=2 SV=1 && -	-
28717975	0.903811	0.246769	0.259142	0.728777	1.17344	0.809215	0	0.163329	0.576977	0.412032	0.181117	0.184277	AT2G08530	NC_003071.7	13851146	13851371	-	226	lncRNA	other RNA && - && -	-
28717976	0	0	0	0	0	0	0	0	0	0	0	0	AT2G08535	NC_003071.7	13856123	13856487	+	365	lncRNA	other RNA && sp|O48851|RLP22_ARATH Receptor like protein 22 OS=Arabidopsis thaliana OX=3702 GN=RLP22 PE=2 SV=1 && -	-
28717977	0	0	0	0	0	0	0	0	0	0	0	0	AT2G08540	NC_003071.7	13904259	13904494	-	236	lncRNA	other RNA && - && -	-
28717978	0.223926	0.459638	0.280762	0.386024	0	0.285754	1.14821	0.230702	0	0.581995	0	0.260291	AT2G08545	NC_003071.7	13911531	13911850	+	320	lncRNA	other RNA && - && -	-
28717979	0	0	0	0	0	0	0	0	0	0	0	0	AT2G08550	NC_003071.7	13932080	13932327	+	248	lncRNA	other RNA && - && -	-
28717980	0.145909	0	0	0	0.198353	0.239375	0	0	0	0	0	0	MIR8170	NC_003071.7	14099959	14100149	+	191	miRNA	microRNA ath-miR8170-5p && - && -	-
28717981	0	0	0	0	0	0	0	0	0	0	0	0	AT2G08560	NC_003071.7	14105912	14106377	-	466	lncRNA	other RNA && sp|O22780|FBT9_ARATH Probable folate-biopterin transporter 9, chloroplastic OS=Arabidopsis thaliana OX=3702 GN=At2g33280 PE=3 SV=2 && -	-
28717982	0	0	0	0	0	0	0	0	0	0	0	0	AT2G08565	NC_003071.7	14108389	14108588	-	200	lncRNA	other RNA && - && -	-
28717983	0	0	0	0	0	0	0	0	0	0	0	0	AT2G08570	NC_003071.7	14125216	14125537	+	322	lncRNA	other RNA && - && -	-
28717984	0.544574	0.505377	0.516623	0.505571	0.878651	0.249499	0.689242	0.352505	0.474386	0.762231	0.446738	0.3409	AT2G08575	NC_003071.7	14151929	14152661	-	733	lncRNA	other RNA && - && -	-
28717985	1.21398	1.78826	1.66773	2.02504	1.24214	0.37476	0.752927	2.11792	2.49393	2.28982	1.00653	1.70683	AT2G08580	NC_003071.7	14163648	14163769	+	122	snoRNA	other RNA && - && -	-
28717986	1.03999	1.87386	1.49089	1.90882	0	1.21114	1.52081	1.22226	2.87852	0.925025	2.1686	1.37903	AT2G08585	NC_003071.7	14163825	14163975	+	151	snoRNA	other RNA && - && -	-
28717987	0	0	0	0	0	0	0	0	0	0	0	0	AT2G08590	NC_003071.7	14191427	14191638	+	212	lncRNA	other RNA && - && -	-
28717988	0	0	0	0	0	0	0	0	0	0	0	0	AT2G08595	NC_003071.7	14234065	14234517	-	453	lncRNA	other RNA && - && -	-
28717989	1.72152	1.56956	2.17653	2.02504	1.49057	1.64894	1.20468	1.93638	1.56761	1.52654	2.8183	2.18474	AT2G08600	NC_003071.7	14286968	14287272	-	305	misc_RNA	uncharacterized misc_RNA && - && -	-
28717990	0	0	0	0	0	0	0	0	0	0	0	0	AT2G08610	NC_003071.7	14287178	14287423	+	188	ncRNA	other RNA && - && -	-
28717991	0	0	0	0	0	0	0	0	0	0	0	0	AT2G08615	NC_003071.7	14292486	14292781	+	296	misc_RNA	uncharacterized misc_RNA && sp|Q9SVJ9|FBK95_ARATH F-box/kelch-repeat protein At4g38940 OS=Arabidopsis thaliana OX=3702 GN=At4g38940 PE=1 SV=1 && -	-
28717992	0	0	0	0	0	0	0	0	0	0	0	0	AT2G08620	NC_003071.7	14292697	14292901	-	205	lncRNA	other RNA && sp|Q9SVJ9|FBK95_ARATH F-box/kelch-repeat protein At4g38940 OS=Arabidopsis thaliana OX=3702 GN=At4g38940 PE=1 SV=1 && -	-
28717993	0	0	0	0	0	0	0	0	0	0	0	0	AT2G08625	NC_003071.7	14292697	14292972	+	276	lncRNA	other RNA && sp|Q9SVJ9|FBK95_ARATH F-box/kelch-repeat protein At4g38940 OS=Arabidopsis thaliana OX=3702 GN=At4g38940 PE=1 SV=1 && -	-
28717994	0	0	0	0	0	0	0	0	0	0	0	0	AT2G08630	NC_003071.7	14303896	14304224	-	329	lncRNA	other RNA && - && -	-
28717995	0.317457	0.455992	0.146185	0.556431	0.219413	0.176528	0.0886652	0.356296	0.923015	0.359534	0.0790201	0	AT2G08635	NC_003071.7	14317684	14318201	-	518	lncRNA	other RNA && sp|O49453|Y4844_ARATH Uncharacterized protein At4g28440 OS=Arabidopsis thaliana OX=3702 GN=At4g28440 PE=1 SV=1 && -	MIKC_MADS
28717996	0	0	0	0	0	0	0	0	0	0	0	0	AT2G08640	NC_003071.7	14319617	14320199	+	583	lncRNA	other RNA && - && -	-
28717997	0	0	0	0	0	0	0	0	0	0	0	0	AT2G08645	NC_003071.7	14336659	14337138	+	480	lncRNA	other RNA && - && -	-
28717998	0	0	0.0148156	0	0	0	0	0	0	0	0	0.0444468	AT2G08650	NC_003071.7	14393410	14394346	+	937	lncRNA	other RNA && sp|A2XQE8|SAG39_ORYSI Senescence-specific cysteine protease SAG39 OS=Oryza sativa subsp. indica OX=39946 GN=OsI_14861 PE=3 SV=1 && PF00112:Papain family cysteine protease	BBR-BPC
28717999	0	0	0	0	0	0	0	0	0	0	0	0	AT2G08655	NC_003071.7	14431358	14432022	+	665	lncRNA	other RNA && sp|O22971|CIPKD_ARATH CBL-interacting serine/threonine-protein kinase 13 OS=Arabidopsis thaliana OX=3702 GN=CIPK13 PE=1 SV=2 && PF00069:Protein kinase domain	YABBY
28718000	0	0	0	0	0	0	0	0	0	0	0	0	AT2G08660	NC_003071.7	14514311	14515918	+	861	lncRNA	other RNA && sp|Q8W037|NIP21_ARATH Aquaporin NIP2-1 OS=Arabidopsis thaliana OX=3702 GN=NIP2-1 PE=2 SV=2 && PF00230:Major intrinsic protein	BES1
28718001	0	0	0	0	0	0	0	0	0	0	0	0	AT2G08665	NC_003071.7	14522522	14523568	+	1047	lncRNA	other RNA && sp|P04778|CB1C_ARATH Chlorophyll a-b binding protein 1, chloroplastic OS=Arabidopsis thaliana OX=3702 GN=LHCB1.3 PE=1 SV=1 && PF00504:Chlorophyll A-B binding protein	ERF
28718002	0	0	0	0	0	0	0	0	0	0	0	0	AT2G08670	NC_003071.7	14633148	14633382	+	235	lncRNA	other RNA && - && -	-
28718003	0.0425201	0	0	0	0.12756	0	0	0	0	0	0	0	AT2G08675	NC_003071.7	14647718	14648014	-	297	lncRNA	other RNA && - && -	-
28718004	0	0	0	0	0	0	0	0	0	0	0	0	AT2G08680	NC_003071.7	14667355	14667571	-	217	lncRNA	other RNA && sp|O48916|FAH1_ARATH Dihydroceramide fatty acyl 2-hydroxylase FAH1 OS=Arabidopsis thaliana OX=3702 GN=FAH1 PE=1 SV=1 && -	-
28718005	0	0	0	0	0	0	0	0	0	0	0	0	AT2G08685	NC_003071.7	14674048	14674585	+	398	lncRNA	other RNA && sp|O64743|BBE15_ARATH Berberine bridge enzyme-like 15 OS=Arabidopsis thaliana OX=3702 GN=MEE23 PE=1 SV=1 && PF08031:Berberine and berberine like	-
28718006	0	0	0	0	0	0	0	0	0	0	0	0	AT2G08690	NC_003071.7	14706844	14707426	+	583	lncRNA	other RNA && - && -	-
28718007	0	0	0	0	0	0	0	0	0	0	0	0	AT2G08695	NC_003071.7	14726851	14728028	-	208	lncRNA	other RNA && - && -	-
28718008	0	0	0	0	0	0	0	0	0	0	0	0	AT2G08700	NC_003071.7	14730929	14731137	+	209	lncRNA	other RNA && - && -	-
28718009	0	0	0	0	0	0	0	0	0	0	0	0	AT2G08705	NC_003071.7	14731204	14731534	-	331	lncRNA	other RNA && - && -	-
28718010	0	0	0	0	0	0	0	0	0	0	0	0	AT2G08710	NC_003071.7	14826200	14826440	-	241	lncRNA	other RNA && - && -	-
28718011	0	0	0	0	0	0	0	0	0	0	0	0	AT2G08715	NC_003071.7	14835066	14835342	-	277	lncRNA	other RNA && - && -	-
28718012	0	0	0	0	0	0	0	0	0	0	0	0	AT2G08720	NC_003071.7	14839843	14840063	+	221	lncRNA	other RNA && - && -	-
28718013	0.185856	0.363391	1.02703	0	0	0.557569	0.560104	0	0.530069	0.5678	1.49753	1.01577	AT2G08725	NC_003071.7	14894875	14894956	-	82	snoRNA	other RNA && - && -	-
28718014	0	0	0	0	0	0	0	0	0	0	0	0	AT2G08730	NC_003071.7	14899911	14900597	+	687	lncRNA	other RNA && sp|Q6NKR1|ATL28_ARATH RING-H2 finger protein ATL28 OS=Arabidopsis thaliana OX=3702 GN=ATL28 PE=2 SV=1 && PF13639:Ring finger domain	C3H
28718015	0.170397	1.69443	2.43156	0	0.411798	0.0993928	2.39627	1.36415	1.32287	2.53041	1.95764	2.80662	AT2G08735	NC_003071.7	14907257	14907716	+	460	lncRNA	other RNA && - && -	-
28718016	0	0	0	0	0	0	0	0	0	0	0	0	AT2G08740	NC_003071.7	14989786	14990082	-	297	lncRNA	other RNA && sp|H1ZZA4|AUAG_STIAU Aurachin C monooxygenase/isomerase OS=Stigmatella aurantiaca OX=41 GN=auaG PE=1 SV=1 && -	-
28718017	0	0	0	0	0	0	0	0	0	0	0	0	AT2G08745	NC_003071.7	14990540	14990685	+	146	antisense_RNA	other RNA && - && -	-
28718018	0	0	0	0	0	0	0	0	0	0	0	0	AT2G08750	NC_003071.7	14998444	14998752	+	309	lncRNA	other RNA && sp|Q9ZQP1|TPMT1_ARATH Phosphatidylglycerophosphate phosphatase PTPMT1 OS=Arabidopsis thaliana OX=3702 GN=PTPMT1 PE=1 SV=2 && -	-
28718019	1.35803	0.264604	0	0.885504	1.22211	1.96648	0	0.793812	0	0	0	0	AT2G08755	NC_003071.7	15027711	15027803	-	93	snoRNA	other RNA && - && -	-
28718020	0.433742	0.26852	0.4266	1.09802	0	0.203203	0.612381	0	0.193181	0	0.909609	0.370192	AT2G08760	NC_003071.7	15027868	15028092	-	225	snoRNA	other RNA && - && -	-
28718021	38.6258	30.2338	27.7563	32.9407	38.3589	44.5777	29.2795	30.4526	30.9693	29.6818	31.7226	21.8645	AT2G08765	NC_003071.7	15029575	15029654	-	80	snoRNA	other RNA && - && -	-
28718022	0	0	0	0	0	0	0	0	0	0	0	0	AT2G08770	NC_003071.7	15029957	15030182	-	226	snoRNA	other RNA && - && -	-
28718023	0	0	0	0	0	0	0	0	0	0	0	0	AT2G08775	NC_003071.7	15066113	15066962	+	850	lncRNA	other RNA && - && -	-
28718024	0	0	0	0	0	0	0	0	0	0	0	0	AT2G08780	NC_003071.7	15192766	15193609	-	844	lncRNA	other RNA && - && -	-
28718025	0	0	0	0	0	0	0	0	0	0	0	0	AT2G08790	NC_003071.7	15253704	15253937	-	234	lncRNA	other RNA && - && -	-
28718026	0	0.108406	0	0	0	0	0	0.325218	0	0	0	0	AT2G08795	NC_003071.7	15271877	15272103	+	227	lncRNA	other RNA && - && -	-
28718027	0	0.236014	0.0593257	0	0	0	0.392552	0.315489	0	0	0	0.177977	AT2G08800	NC_003071.7	15306547	15306780	+	234	lncRNA	other RNA && - && -	-
28718028	0	0	0	0	0	0	0	0	0	0	0	0	AT2G08805	NC_003071.7	15345441	15345655	+	215	lncRNA	other RNA && - && -	-
28718029	0	0	0	0	0	0	0	0	0	0	0	0	AT2G08815	NC_003071.7	15359785	15360137	-	353	lncRNA	other RNA && - && -	-
28718030	0.278748	0.156368	0.0525841	0	0.143505	0.692737	0	0.139819	0.329285	0	0	0.157752	AT2G08820	NC_003071.7	15403144	15403901	-	264	lncRNA	other RNA && - && -	-
28718031	0	0	0	0	0	0	0	0	0	0	0	0	AT2G08825	NC_003071.7	15403296	15403618	+	323	lncRNA	other RNA && - && -	-
28718032	0.0775441	0	0	0.232632	0	0	0	0	0	0	0	0	AT2G08830	NC_003071.7	15441317	15441670	+	354	lncRNA	other RNA && - && -	-
28718033	0	0	0	0	0	0	0	0	0	0	0	0	AT2G08835	NC_003071.7	15441610	15441844	-	235	lncRNA	other RNA && - && -	-
28718034	0	0	0	0	0	0	0	0	0	0	0	0	AT2G08845	NC_003071.7	15522405	15522677	-	273	lncRNA	other RNA && - && -	-
28718035	0	0	0	0	0	0	0	0	0	0	0	0	AT2G08850	NC_003071.7	15566356	15566812	+	457	lncRNA	other RNA && - && -	-
28718036	0	0	0	0	0	0	0	0	0	0	0	0	MIR1886	NC_003071.7	15611870	15611982	+	113	miRNA	microRNA ath-miR1886.1 && - && -	-
28718037	0	0	0	0	0	0	0	0	0	0	0	0	AT2G08860	NC_003071.7	15643645	15643786	+	142	snoRNA	other RNA && - && -	-
28718038	0.996036	0.74284	0.816705	0.821585	1.20059	0.96593	0.377347	0.779836	1.07134	0.655769	0.816726	0.97762	AT2G08865	NC_003071.7	15671397	15672248	+	852	lncRNA	other RNA && - && -	-
28718039	0	0	0	0	0	0	0	0	0	0	0	0	AT2G08870	NC_003071.7	15690271	15690507	+	237	lncRNA	other RNA && - && -	-
28718040	0	0	0	0	0	0	0	0	0	0	0	0	AT2G08875	NC_003071.7	15732608	15732998	+	391	lncRNA	other RNA && - && -	-
28718041	0	0	0	0	0	0	0	0	0	0	0	0	AT2G08880	NC_003071.7	15734908	15735118	+	211	lncRNA	other RNA && - && -	-
28718042	0	0	0	0	0	0	0	0	0	0	0	0	AT2G08885	NC_003071.7	15821694	15821999	-	306	lncRNA	other RNA && - && -	-
28718043	0	0.0713721	0	0	0	0	0	0	0.214116	0	0	0	AT2G08890	NC_003071.7	15867639	15867841	+	203	lncRNA	other RNA && - && -	-
28718044	0	0	0.0625878	0	0	0	0	0	0	0	0.187763	0	AT2G08895	NC_003071.7	15880560	15880874	-	218	lncRNA	other RNA && - && -	-
28718045	0	0.155791	0	0	0	0	0	0	0.467372	0	0	0	AT2G08900	NC_003071.7	15890070	15890162	-	93	snoRNA	other RNA && - && -	-
28718046	0	0	0	0	0	0	0	0	0	0	0	0	AT2G08905	NC_003071.7	15890231	15890327	-	97	snoRNA	other RNA && - && -	-
28718047	0	0	0	0	0	0	0	0	0	0	0	0	AT2G08910	NC_003071.7	15890380	15890473	-	94	snoRNA	other RNA && - && -	-
28718048	0	0.0295062	0.103799	0	0	0	0	0.0885186	0	0.111654	0	0.199744	AT2G08915	NC_003071.7	15890620	15891540	-	417	antisense_RNA	other RNA && - && -	-
28718049	0	0	0	0	0	0	0	0	0	0	0	0	AT2G08920	NC_003071.7	15926909	15927142	+	234	lncRNA	other RNA && - && -	-
28718050	0	0	0	0	0	0	0	0	0	0	0	0	AT2G08925	NC_003071.7	15931885	15932102	-	218	lncRNA	other RNA && - && -	-
28718051	0	0	0	0	0	0	0	0	0	0	0	0	AT2G08930	NC_003071.7	15967183	15967576	+	394	lncRNA	other RNA && - && -	-
28718052	0	0	0.076831	0	0	0	0	0	0	0.230493	0	0	AT2G08935	NC_003071.7	15977314	15977515	-	202	lncRNA	other RNA && - && -	-
28718053	0	0	0	0	0	0	0	0	0	0	0	0	AT2G08940	NC_003071.7	15994271	15994517	+	247	lncRNA	other RNA && - && -	-
28718054	0.0616022	0	0	0	0.184807	0	0	0	0	0	0	0	AT2G08945	NC_003071.7	16051529	16051733	-	205	lncRNA	other RNA && - && -	-
28718055	0	0.0438505	0.146654	0	0	0	0	0.0604129	0.0711385	0.304809	0.0669925	0.0681614	AT2G08950	NC_003071.7	16052331	16052941	+	611	lncRNA	other RNA && - && -	-
28718056	0.0457591	0	0.0683796	0.0650488	0	0.0722285	0	0	0	0.0735539	0	0.131585	AT2G08955	NC_003071.7	16063206	16063973	+	633	lncRNA	other RNA && - && -	-
28718057	0	0	0	0	0	0	0	0	0	0	0	0	AT2G08960	NC_003071.7	16067894	16068098	+	205	lncRNA	other RNA && sp|O80917|DRE2E_ARATH Dehydration-responsive element-binding protein 2E OS=Arabidopsis thaliana OX=3702 GN=DREB2E PE=2 SV=1 && -	ERF
28718058	0.316977	0.640224	1.18667	0	0.278569	0.672363	0.506565	0.135707	1.2784	0.513525	0.902921	2.14358	AT2G08965	NC_003071.7	16108698	16108969	-	272	lncRNA	other RNA && - && -	-
28718059	0	0	0	0	0	0	0	0	0	0	0	0	AT2G08970	NC_003071.7	16145437	16145684	+	248	lncRNA	other RNA && - && -	-
28718060	0	0	0	0	0	0	0	0	0	0	0	0	AT2G08975	NC_003071.7	16160108	16160431	+	239	lncRNA	other RNA && - && -	-
28718061	0	0	0	0	0	0	0	0	0	0	0	0	AT2G08980	NC_003071.7	16240917	16241117	-	201	lncRNA	other RNA && - && -	-
28718062	0	0	0	0	0	0	0	0	0	0	0	0	AT2G08985	NC_003071.7	16269224	16269506	+	283	lncRNA	other RNA && - && -	-
28718063	0	0	0	0	0	0	0	0	0	0	0	0	AT2G08990	NC_003071.7	16289180	16289567	+	388	lncRNA	other RNA && - && -	-
28718064	0	0	0	0	0	0	0	0	0	0	0	0	AT2G08995	NC_003071.7	16305974	16306173	-	200	lncRNA	other RNA && - && -	-
28718065	0	0	0	0	0	0	0	0	0	0	0	0	AT2G09000	NC_003071.7	16321728	16321921	-	194	antisense_RNA	other RNA && sp|Q9ZUZ6|WTF9_ARATH Protein WHAT'S THIS FACTOR 9, mitochondrial OS=Arabidopsis thaliana OX=3702 GN=WTF9 PE=4 SV=1 && -	-
28718066	0	0	0	0	0	0	0	0	0	0	0	0	AT2G09005	NC_003071.7	16328852	16329115	+	264	lncRNA	other RNA && - && -	-
28718067	0	0	0	0	0	0	0	0	0	0	0	0	AT2G09010	NC_003071.7	16339187	16339531	-	345	lncRNA	other RNA && - && -	-
28718068	0	0	0	0	0	0	0	0	0	0	0	0	AT2G09015	NC_003071.7	16379256	16379461	+	206	lncRNA	other RNA && - && -	-
28718069	0	0	0	0	0	0	0	0	0	0	0	0	AT2G09020	NC_003071.7	16379294	16379534	-	241	lncRNA	other RNA && - && -	-
28718070	0.399942	0.479111	0.306493	0.395922	0.364282	0.439622	0.22081	0.798582	0.417939	0.223844	0.295186	0.400448	AT2G09025	NC_003071.7	16400296	16400711	-	416	lncRNA	other RNA && - && -	-
28718071	0.317115	0.0832039	0	0	0.205899	0.745446	0.249612	0	0	0	0	0	AT2G09035	NC_003071.7	16428857	16429040	-	184	antisense_RNA	other RNA && - && -	-
28718072	0	0	0.0425182	0	0	0	0	0	0	0	0	0.127555	AT2G09040	NC_003071.7	16435909	16436561	+	653	lncRNA	other RNA && sp|Q9LUQ9|FBK56_ARATH F-box/kelch-repeat protein At3g16740 OS=Arabidopsis thaliana OX=3702 GN=At3g16740 PE=1 SV=1 && -	-
28718073	0	0	0	0	0	0	0	0	0	0	0	0	AT2G09045	NC_003071.7	16463300	16464455	-	142	antisense_RNA	other RNA && - && -	-
28718074	0	0.05261	0	0	0	0	0.15783	0	0	0	0	0	AT2G09050	NC_003071.7	16485621	16486092	+	291	lncRNA	other RNA && - && -	-
28718075	0	0	0	0	0	0	0	0	0	0	0	0	AT2G09055	NC_003071.7	16489714	16490023	-	310	lncRNA	other RNA && - && -	-
28718076	0	0	0	0	0	0	0	0	0	0	0	0	AT2G09060	NC_003071.7	16546752	16547255	+	504	lncRNA	other RNA && - && -	-
28718077	0	0	0	0	0	0	0	0	0	0	0	0	AT2G09065	NC_003071.7	16546787	16547100	-	314	lncRNA	other RNA && - && -	-
28718078	0	0	0	0	0	0	0	0	0	0	0	0	AT2G09070	NC_003071.7	16553373	16553755	-	383	lncRNA	other RNA && - && -	-
28718079	0	0	0	0	0	0	0	0	0	0	0	0	AT2G09075	NC_003071.7	16553405	16553907	+	440	lncRNA	other RNA && - && -	-
28718080	0	0	0	0	0	0	0	0	0	0	0	0	MIR8121	NC_003071.7	16587970	16588110	-	141	miRNA	microRNA ath-miR8121 && - && -	-
28718081	0	0.141655	0.112463	0	0	0	0	0.26748	0.157484	0.337389	0	0	AT2G09085	NC_003071.7	16653249	16653524	-	276	lncRNA	other RNA && - && -	-
28718082	0.097632	0.0141232	0.0635931	0.0759703	0.174748	0.0421777	0.0423695	0	0	0	0.0755211	0.115258	AT2G09090	NC_003071.7	16671195	16672443	-	1084	lncRNA	other RNA && sp|O04196|ISOA1_ARATH Isoamylase 1, chloroplastic OS=Arabidopsis thaliana OX=3702 GN=ISA1 PE=1 SV=1 && -	MYB
28718083	0	0	0	0	0	0	0	0	0	0	0	0	AT2G09095	NC_003071.7	16693953	16694155	-	203	lncRNA	other RNA && - && -	-
28718084	0	0	0	0	0	0	0	0	0	0	0	0	AT2G09100	NC_003071.7	16694629	16694948	-	320	lncRNA	other RNA && - && -	-
28718085	0	0	0	0	0	0	0	0	0	0	0	0	AT2G09105	NC_003071.7	16704087	16704331	-	245	lncRNA	other RNA && - && -	-
28718086	0	0	0	0	0	0	0	0	0	0	0	0	AT2G09110	NC_003071.7	16735563	16735801	+	239	lncRNA	other RNA && - && -	-
28718087	0	0	0	0	0	0	0	0	0	0	0	0	AT2G09115	NC_003071.7	16765369	16765864	-	265	lncRNA	other RNA && - && -	-
28718088	0	0	0	0	0	0	0	0	0	0	0	0	MIR5662	NC_003071.7	16798584	16798870	+	287	miRNA	microRNA ath-MIR5662 precursor && - && -	-
28718089	0	0	0	0	0	0	0	0	0	0	0	0	AT2G09125	NC_003071.7	16800889	16801230	+	342	lncRNA	other RNA && - && -	-
28718090	0	0	0.100596	0	0	0	0	0	0	0	0	0.301787	AT2G09130	NC_003071.7	16819187	16819462	-	276	lncRNA	other RNA && - && -	-
28718091	0	0	0	0	0	0	0	0	0	0	0	0	AT2G09135	NC_003071.7	16819327	16819596	+	270	lncRNA	other RNA && - && -	-
28718092	0	0	0	0	0	0	0	0	0	0	0	0	AT2G09140	NC_003071.7	16825046	16825284	+	239	lncRNA	other RNA && - && -	-
28718093	0.453437	0.250976	0.113789	0.675015	0.310536	0.37476	0.752927	0	0	0	0	0.341366	MIR8171	NC_003071.7	16890446	16890567	+	122	miRNA	microRNA ath-miR8171 && - && -	-
28718094	0	0.145613	0	0	0	0	0	0	0.43684	0	0	0	AT2G09155	NC_003071.7	16893239	16893437	+	199	ncRNA	other RNA && - && -	-
28718095	0	0	0	0	0	0	0	0	0	0	0	0	AT2G09160	NC_003071.7	16980436	16980783	+	348	lncRNA	other RNA && - && -	-
28718096	0.257714	0.258294	0.170485	0.154217	0.319259	0.299667	0.30103	0.311058	0.162793	0.0871903	0.268284	0.15598	AT2G09165	NC_003071.7	16982730	16983797	+	1068	lncRNA	other RNA && - && -	-
28718097	0.397707	0.556473	0.760698	0.438042	0.268691	0.48639	0.814336	0.392684	0.4624	0.825525	1.1612	0.295366	AT2G09170	NC_003071.7	16985455	16985736	+	282	lncRNA	other RNA && - && -	-
28718098	0	0	0	0	0	0	0	0	0	0	0	0	AT2G09175	NC_003071.7	16987872	16988144	-	273	lncRNA	other RNA && sp|Q7XJN6|PP197_ARATH Pentatricopeptide repeat-containing protein At2g40720 OS=Arabidopsis thaliana OX=3702 GN=PCMP-E26 PE=3 SV=1 && -	Trihelix
28718099	0	0	0	0	0	0	0	0	0	0	0	0	AT2G09180	NC_003071.7	17006644	17006918	-	275	lncRNA	other RNA && - && -	-
28718100	0	0	0	0	0	0	0	0	0	0	0	0	AT2G09185	NC_003071.7	17006644	17007301	+	473	lncRNA	other RNA && - && -	-
28718101	1.09958	1.52264	1.21816	1.44587	1.50385	0.349013	1.61276	1.29616	1.65899	1.13733	1.49981	1.01732	AT2G09190	NC_003071.7	17012394	17013048	-	655	lncRNA	other RNA && - && -	-
28718102	0.0310282	0	0	0	0.0930845	0	0	0	0	0	0	0	AT2G09195	NC_003071.7	17030959	17031365	+	407	lncRNA	other RNA && - && -	-
28718103	0.0678852	0.0681938	0.0613059	0	0	0.203656	0.204582	0	0	0	0.0911635	0.0927541	AT2G09200	NC_003071.7	17034917	17035503	+	449	lncRNA	other RNA && - && -	-
28718104	0.0238723	0.0232591	0.0813728	0	0.071617	0	0	0.0697774	0	0.0880144	0.077377	0.0787271	AT2G09205	NC_003071.7	17059544	17060072	+	529	lncRNA	other RNA && - && -	-
28718105	0	0	0	0	0	0	0	0	0	0	0	0	AT2G09210	NC_003071.7	17116553	17117125	-	573	lncRNA	other RNA && - && -	-
28718106	0	0	0	0	0	0	0	0	0	0	0	0	AT2G09215	NC_003071.7	17130013	17130359	-	162	ncRNA	other RNA && - && -	-
28718107	0	0.0489478	0	0	0	0	0	0	0.146843	0	0	0	AT2G09220	NC_003071.7	17136984	17137378	-	296	lncRNA	other RNA && - && -	-
28718108	1.04771	1.79341	1.43803	0.946573	0.995346	1.2012	2.26249	1.33345	1.7843	1.52905	1.0754	1.70963	AT2G09225	NC_003071.7	17140408	17141016	-	609	lncRNA	other RNA && sp|P04464|CALM_WHEAT Calmodulin OS=Triticum aestivum OX=4565 PE=1 SV=3 && -	HSF
28718109	0	0	0	0	0	0	0	0	0	0	0	0	AT2G09230	NC_003071.7	17142030	17142298	+	269	lncRNA	other RNA && - && -	-
28718110	0	0.0478422	0	0	0	0	0.143527	0	0	0	0	0	AT2G09235	NC_003071.7	17149789	17150108	-	320	lncRNA	other RNA && - && -	-
28718111	0	0	0.0730642	0	0	0	0	0	0	0	0	0.219193	AT2G09240	NC_003071.7	17213402	17213781	-	380	lncRNA	other RNA && - && -	-
28718112	0	0	0	0	0	0	0	0	0	0	0	0	AT2G09245	NC_003071.7	17217439	17217645	+	207	lncRNA	other RNA && - && -	-
28718113	0	0	0	0	0	0	0	0	0	0	0	0	AT2G09250	NC_003071.7	17224503	17224801	-	299	lncRNA	other RNA && - && -	B3
28718114	0.0556213	0	0	0	0	0.166864	0	0	0	0	0	0	AT2G09255	NC_003071.7	17245110	17245383	-	274	lncRNA	other RNA && - && -	-
28718115	0	0	0	0	0	0	0	0	0	0	0	0	AT2G09260	NC_003071.7	17260359	17260594	-	236	lncRNA	other RNA && - && -	-
28718116	0	0	0.0445973	0	0	0	0	0	0	0.133792	0	0	AT2G09265	NC_003071.7	17260898	17261245	+	348	lncRNA	other RNA && - && -	-
28718117	0	0.0542642	0	0	0	0	0	0	0.162793	0	0	0	AT2G09270	NC_003071.7	17263862	17264128	+	267	lncRNA	other RNA && - && -	-
28718118	0	0	0	0	0	0	0	0	0	0	0	0	AT2G09280	NC_003071.7	17285482	17285705	-	224	lncRNA	other RNA && - && -	-
28718119	0	0	0	0	0	0	0	0	0	0	0	0	AT2G09285	NC_003071.7	17358651	17359050	+	400	lncRNA	other RNA && - && -	-
28718120	0	0	0	0	0	0	0	0	0	0	0	0	AT2G09290	NC_003071.7	17367104	17367383	-	280	lncRNA	other RNA && - && -	-
28718121	0	0	0	0	0	0	0	0	0	0	0	0	AT2G09295	NC_003071.7	17369478	17369778	-	301	lncRNA	other RNA && - && -	-
28718122	0	0	0	0	0	0	0	0	0	0	0	0	AT2G09300	NC_003071.7	17397489	17398061	-	573	lncRNA	other RNA && - && -	-
28718123	0.476387	0.541499	0.962265	0.454355	0.470301	0.504504	0.506798	0.458221	0.659479	1.34862	0.73396	0.80421	AT2G09305	NC_003071.7	17401171	17402700	+	725	lncRNA	other RNA && - && -	-
28718124	0	0	0	0	0	0	0	0	0	0	0	0	AT2G09310	NC_003071.7	17425588	17425918	+	331	lncRNA	other RNA && sp|O22943|STL1_ARATH Probable glycosyltransferase STELLO1 OS=Arabidopsis thaliana OX=3702 GN=STL1 PE=1 SV=1 && PF03385:STELLO glycosyltransferases	-
28718125	0	0	0	0	0	0	0	0	0	0	0	0	AT2G09315	NC_003071.7	17485339	17485636	+	298	lncRNA	other RNA && - && -	-
28718126	0	0	0	0	0	0	0	0	0	0	0	0	AT2G09320	NC_003071.7	17504551	17504932	-	318	lncRNA	other RNA && - && -	-
28718127	0	0	0	0	0	0	0	0	0	0	0	0	AT2G09325	NC_003071.7	17514406	17514615	+	210	lncRNA	other RNA && - && -	-
28718128	0	0	0	0	0	0	0	0	0	0	0	0	AT2G09330	NC_003071.7	17558410	17558736	+	327	lncRNA	other RNA && - && -	-
28718129	0	0	0	0	0	0	0	0	0	0	0	0	AT2G09335	NC_003071.7	17572719	17574482	-	943	lncRNA	other RNA && - && -	MYB_related
28718130	0	0	0	0	0	0	0	0	0	0	0	0	MIR156j	NC_003071.7	17589020	17589087	-	68	miRNA	microRNA ath-MIR156j precursor && - && -	-
28718131	0	0	0	0	0	0	0	0	0	0	0	0	AT2G09345	NC_003071.7	17595898	17596100	+	203	lncRNA	other RNA && - && -	-
28718132	0	0	0	0	0	0	0	0	0	0	0	0	AT2G09350	NC_003071.7	17612726	17613406	+	681	lncRNA	other RNA && sp|Q66GR3|BH130_ARATH Transcription factor bHLH130 OS=Arabidopsis thaliana OX=3702 GN=BHLH130 PE=1 SV=1 && -	bHLH
28718133	0	0	0	0	0	0	0	0	0	0	0	0	AT2G09355	NC_003071.7	17615843	17616187	-	345	lncRNA	other RNA && - && -	-
28718134	0	0	0	0	0	0	0	0	0	0	0	0	AT2G09360	NC_003071.7	17615843	17616356	+	514	lncRNA	other RNA && - && -	-
28718135	0	0	0	0	0	0	0	0	0	0	0	0	AT2G09365	NC_003071.7	17626644	17626842	-	199	ncRNA	other RNA && - && -	-
28718136	0	0	0	0	0	0	0	0	0	0	0	0	AT2G09370	NC_003071.7	17633566	17633912	+	347	lncRNA	other RNA && sp|Q9SLC6|STIP2_ARATH Septin and tuftelin-interacting protein 1 homolog 2 OS=Arabidopsis thaliana OX=3702 GN=STIPL2 PE=2 SV=1 && PF01585:G-patch domain	C2H2
28718137	0	0	0	0	0	0	0	0	0	0	0	0	AT2G09375	NC_003071.7	17657354	17657732	+	379	lncRNA	other RNA && - && -	-
28718138	0.0376969	0.0734572	0.0414394	0	0.113091	0	0	0.220372	0	0	0	0.124318	AT2G09380	NC_003071.7	17751372	17751921	+	335	lncRNA	other RNA && - && -	-
28718139	0	0	0	0	0	0	0	0	0	0	0	0	AT2G09385	NC_003071.7	17769881	17770118	-	238	lncRNA	other RNA && - && -	-
28718140	0	0	0	0	0	0	0	0	0	0	0	0	AT2G09390	NC_003071.7	17770017	17770388	+	372	lncRNA	other RNA && - && -	-
28718141	0	0	0	0	0	0	0	0	0	0	0	0	AT2G09395	NC_003071.7	17777597	17777692	+	96	antisense_RNA	other RNA && sp|Q9SJI7|PLA20_ARATH Phospholipase A1-IIdelta OS=Arabidopsis thaliana OX=3702 GN=At2g42690 PE=1 SV=1 && -	-
28718142	0	0	0	0	0	0	0	0	0	0	0	0	AT2G09400	NC_003071.7	17804407	17804604	+	198	antisense_RNA	other RNA && - && -	-
28718143	0	0	0	0	0	0	0	0	0	0	0	0	AT2G09405	NC_003071.7	17838121	17838596	-	476	lncRNA	other RNA && - && -	-
28718144	0	0.0535298	0	0	0	0	0.160589	0	0	0	0	0	AT2G09410	NC_003071.7	17884579	17884864	-	286	lncRNA	other RNA && - && -	-
28718145	0	0	0	0	0	0	0	0	0	0	0	0	AT2G09415	NC_003071.7	17924750	17925039	-	290	lncRNA	other RNA && - && -	-
28718146	0.078155	0	0.104955	0	0	0.234465	0	0	0	0	0.314865	0	AT2G09420	NC_003071.7	17931463	17931852	+	390	lncRNA	other RNA && - && -	-
28718147	0.827134	0.57773	0.694523	0.258968	1.07223	1.15021	0.722147	0.464305	0.546737	1.17131	0.257437	0.654821	AT2G09425	NC_003071.7	17948353	17948670	-	318	lncRNA	other RNA && - && -	-
28718148	0	0	0	0	0	0	0	0	0	0	0	0	AT2G09430	NC_003071.7	17968981	17969762	+	782	lncRNA	other RNA && - && -	-
28718149	0	0	0	0	0	0	0	0	0	0	0	0	AT2G09435	NC_003071.7	17996262	17996462	-	201	lncRNA	other RNA && - && -	-
28718150	0.0797073	0.0458629	0.0935233	0.0897079	0	0.149414	0.0500311	0.0402094	0.0473482	0.101437	0.133766	0.0453667	AT2G09440	NC_003071.7	17998331	17999567	+	918	lncRNA	other RNA && - && -	-
28718151	0	0	0	0	0	0	0	0	0	0	0	0	AT2G09445	NC_003071.7	18004724	18005223	-	500	lncRNA	other RNA && - && -	-
28718152	0	0	0	0	0	0	0	0	0	0	0	0	AT2G09450	NC_003071.7	18005902	18006425	+	524	lncRNA	other RNA && - && -	-
28718153	0.542974	0.814406	0.579056	0.432293	0.59662	0.600009	0.361642	0.484413	1.59716	0.97763	0.322302	0.437235	AT2G09455	NC_003071.7	18008822	18009202	+	381	lncRNA	other RNA && - && -	-
28718154	0	0	0	0	0	0	0	0	0	0	0	0	AT2G09460	NC_003071.7	18017765	18017920	-	156	snoRNA	other RNA && - && -	-
28718155	0	0	0	0	0	0	0	0	0	0	0	0	AT2G09465	NC_003071.7	18018220	18018382	-	163	snoRNA	other RNA && - && -	-
28718156	0	0	0	0	0	0	0	0	0	0	0	0	AT2G09470	NC_003071.7	18025969	18026380	+	412	lncRNA	other RNA && - && -	-
28718157	0	0.429222	0.408396	0	0	0	0.493855	0.793812	0	1.00128	0	0.223907	AT2G09475	NC_003071.7	18044316	18044778	-	186	ncRNA	other RNA && - && -	-
28718158	0	0	0	0	0	0	0	0	0	0	0	0	AT2G09480	NC_003071.7	18059267	18059674	+	318	lncRNA	other RNA && - && -	-
28718159	0.436634	0.198237	0.488956	0.215581	0.495882	0.598438	0.480927	0	0.113784	0.487535	0.107153	0.87218	AT2G09485	NC_003071.7	18092293	18092674	+	382	misc_RNA	uncharacterized misc_RNA && - && -	-
28718160	0	0	0	0	0	0	0	0	0	0	0	0	AT2G09490	NC_003071.7	18092549	18093025	+	203	lncRNA	other RNA && - && -	-
28718161	0.400872	0.471005	0.299741	0.485851	0.447025	0.269738	0.54193	0.871086	0	0.412032	0.241489	0.245703	AT2G09495	NC_003071.7	18098686	18099024	+	339	lncRNA	other RNA && - && -	-
28718162	0.262702	0.206843	0.11012	0.616868	0	0.171238	0.344034	0.276496	0	0.174381	0	0.15598	AT2G09500	NC_003071.7	18138686	18138952	-	267	lncRNA	other RNA && - && -	-
28718163	0	0	0	0	0	0	0	0	0	0	0	0	AT2G09505	NC_003071.7	18158745	18159100	-	356	lncRNA	other RNA && sp|O22820|U74F1_ARATH Flavonol 7-O-beta-glucosyltransferase UGT74F1 OS=Arabidopsis thaliana OX=3702 GN=UGT74F1 PE=1 SV=1 && PF00201:UDP-glucoronosyl and UDP-glucosyl transferase	bHLH
28718164	0.30438	0.142706	0.548304	0.106398	0.097895	0.708848	0.237357	0.190761	0	0.360927	0.423074	0.860912	AT2G09510	NC_003071.7	18241870	18242256	-	387	lncRNA	other RNA && - && -	-
28718165	0.254626	0.073959	0.290839	0.397835	0.366042	0	0.221877	0	0	0.674777	0.197741	0	AT2G09515	NC_003071.7	18300725	18300931	+	207	lncRNA	other RNA && - && -	-
28718166	0.839153	0.979649	0.647213	1.16316	0.321062	1.03324	1.29742	0.782039	0.85949	0.657622	0.578141	0.705875	AT2G09525	NC_003071.7	18350808	18351515	+	708	lncRNA	other RNA && - && -	-
28718167	0	0	0	0	0	0	0	0	0	0	0	0	AT2G09530	NC_003071.7	18368812	18369052	-	241	lncRNA	other RNA && - && -	-
28718168	0	0	0	0	0	0	0	0	0	0	0	0	AT2G09535	NC_003071.7	18423374	18423671	+	298	lncRNA	other RNA && - && -	-
28718169	0	0	0	0	0	0	0	0	0	0	0	0	AT2G09540	NC_003071.7	18465129	18465445	+	317	lncRNA	other RNA && - && -	-
28718170	0	0	0	0	0	0	0	0	0	0	0	0	AT2G09545	NC_003071.7	18465955	18466391	-	437	lncRNA	other RNA && - && -	-
28718171	0	0	0	0	0	0	0	0	0	0	0	0	AT2G09550	NC_003071.7	18496740	18497215	-	476	lncRNA	other RNA && - && -	-
28718172	0	0	0	0	0	0	0	0	0	0	0	0	AT2G09555	NC_003071.7	18497813	18498547	-	335	lncRNA	other RNA && - && -	-
28718173	0.122606	0	0	0	0.367819	0	0	0	0	0	0	0	AT2G09560	NC_003071.7	18499560	18499765	-	206	lncRNA	other RNA && - && -	-
28718174	0	0.133624	0.186756	0	0	0	0.205958	0	0.194913	0	0	0.560268	AT2G09565	NC_003071.7	18501637	18501859	+	223	lncRNA	other RNA && - && -	-
28718175	0	0	0	0	0	0	0	0	0	0	0	0	AT2G09570	NC_003071.7	18507786	18508105	-	320	lncRNA	other RNA && - && -	-
28718176	0	0.020371	0	0	0	0	0	0.061113	0	0	0	0	AT2G09575	NC_003071.7	18510690	18511293	+	604	lncRNA	other RNA && sp|Q50EK3|C04C1_PINTA Cytochrome P450 704C1 OS=Pinus taeda OX=3352 GN=CYP704C1 PE=2 SV=1 && -	-
28718177	0	0	0	0	0	0	0	0	0	0	0	0	AT2G09585	NC_003071.7	18523233	18523560	-	328	lncRNA	other RNA && - && -	-
28718178	0	0	0	0	0	0	0	0	0	0	0	0	AT2G09590	NC_003071.7	18523395	18523783	+	295	lncRNA	other RNA && - && -	-
28718179	0.195294	0.113912	0.146524	0.163396	0.150339	0.272147	0.182256	0.0732386	0.0862413	0.277141	0.16243	0	AT2G09600	NC_003071.7	18663708	18664211	+	504	misc_RNA	uncharacterized misc_RNA && - && -	-
28718180	0	0	0	0	0	0	0	0	0	0	0	0	AT2G09605	NC_003071.7	18698747	18699174	-	237	lncRNA	other RNA && - && -	-
28718181	0	0	0	0	0	0	0	0	0	0	0	0	AT2G09610	NC_003071.7	18702738	18703101	+	250	lncRNA	other RNA && - && -	-
28718182	0.0405325	0	0	0	0	0.121598	0	0	0	0	0	0	AT2G09615	NC_003071.7	18708285	18709003	+	376	lncRNA	other RNA && sp|O80573|FBK45_ARATH Putative F-box/kelch-repeat protein At2g44030 OS=Arabidopsis thaliana OX=3702 GN=At2g44030 PE=4 SV=1 && -	-
28718183	0	0	0	0	0	0	0	0	0	0	0	0	AT2G09620	NC_003071.7	18724063	18724598	-	536	lncRNA	other RNA && - && -	-
28718184	0	0	0	0	0	0	0	0	0	0	0	0	AT2G09625	NC_003071.7	18724177	18724523	+	347	lncRNA	other RNA && - && -	-
28718185	0	0	0	0	0	0	0	0	0	0	0	0	AT2G09630	NC_003071.7	18725411	18725851	-	441	lncRNA	other RNA && - && -	-
28718186	0	0	0	0	0	0	0	0	0	0	0	0	AT2G09635	NC_003071.7	18725411	18725887	+	477	lncRNA	other RNA && - && -	-
28718187	0	0	0	0	0	0	0	0	0	0	0	0	AT2G09640	NC_003071.7	18756673	18757928	-	841	lncRNA	other RNA && - && PF12906:RING-variant domain	NAC
28718188	0	0	0	0	0	0	0	0	0	0	0	0	AT2G09645	NC_003071.7	18768025	18768224	+	200	lncRNA	other RNA && sp|F4IG73|BCHC2_ARATH BEACH domain-containing protein C2 OS=Arabidopsis thaliana OX=3702 GN=BCHC2 PE=1 SV=1 && -	-
28718189	0.20125	0	0	0	0.603751	0	0	0	0	0	0	0	AT2G09650	NC_003071.7	18772608	18772858	+	251	lncRNA	other RNA && - && -	-
28718190	0	0	0	0	0	0	0	0	0	0	0	0	AT2G09655	NC_003071.7	18814232	18814480	+	249	lncRNA	other RNA && - && -	-
28718191	0	0	0	0	0	0	0	0	0	0	0	0	AT2G09660	NC_003071.7	18834709	18835461	-	753	lncRNA	other RNA && - && -	ERF
28718192	0	0	0	0	0	0	0	0	0	0	0	0	AT2G09665	NC_003071.7	18858184	18859278	+	1010	lncRNA	other RNA && sp|O80839|PLI2A_ARATH LIM domain-containing protein PLIM2a OS=Arabidopsis thaliana OX=3702 GN=PLIM2A PE=1 SV=1 && -	MYB_related
28718193	0	0	0	0	0	0	0	0	0	0	0	0	MIR5655	NC_003071.7	18902541	18903035	+	495	miRNA	microRNA ath-MIR5655 precursor && - && -	-
28718194	0	0	0	0	0	0	0	0	0	0	0	0	AT2G09675	NC_003071.7	18919458	18919640	-	183	antisense_RNA	other RNA && - && -	-
28718195	0	0	0	0	0	0	0	0	0	0	0	0	AT2G09680	NC_003071.7	18973209	18973330	+	122	snoRNA	other RNA && - && -	-
28718196	0	0	0	0	0	0	0	0	0	0	0	0	AT2G09685	NC_003071.7	18973424	18973508	+	85	snoRNA	other RNA && - && -	-
28718197	0	0	0	0	0	0	0	0	0	0	0	0	AT2G09690	NC_003071.7	18973544	18973705	+	162	snoRNA	other RNA && - && -	-
28718198	0	0	0	0	0	0	0	0	0	0	0	0	AT2G09695	NC_003071.7	18973735	18973879	+	145	snoRNA	other RNA && - && -	-
28718199	0	0	0	0	0	0	0	0	0	0	0	0	AT2G09700	NC_003071.7	18973915	18974055	+	141	snoRNA	other RNA && - && -	-
28718200	0	0	0	0	0	0	0	0	0	0	0	0	AT2G09705	NC_003071.7	18974209	18974352	+	144	snoRNA	other RNA && - && -	-
28718201	1.32463	2.1114	1.33034	1.83648	1.60079	0.536628	1.6172	2.16621	2.5508	0.874359	0.672598	2.44405	AT2G09710	NC_003071.7	18982183	18982649	-	426	lncRNA	other RNA && - && -	-
28718202	0	0	0	0	0	0	0	0	0	0	0	0	AT2G09715	NC_003071.7	19013563	19013785	-	223	lncRNA	other RNA && - && -	-
28718203	0	0	0	0	0	0	0	0	0	0	0	0	AT2G09720	NC_003071.7	19075625	19075974	-	350	lncRNA	other RNA && - && -	-
28718204	0	0	0.0662337	0	0	0	0	0	0	0	0.198701	0	AT2G09725	NC_003071.7	19094968	19095173	-	206	lncRNA	other RNA && - && -	-
28718205	0	0	0	0	0	0	0	0	0	0	0	0	AT2G09730	NC_003071.7	19100909	19101260	-	352	lncRNA	other RNA && - && -	-
28718206	0	0	0	0	0	0	0	0	0	0	0	0	AT2G09735	NC_003071.7	19136029	19136127	-	99	antisense_RNA	other RNA && - && -	-
28718207	0	0	0	0	0	0	0	0	0	0	0	0	AT2G09740	NC_003071.7	19137869	19138359	+	491	lncRNA	other RNA && - && -	-
28718208	0	0	0	0	0	0	0	0	0	0	0	0	AT2G09745	NC_003071.7	19163718	19164100	-	383	lncRNA	other RNA && - && -	-
28718209	0	0	0	0	0	0	0	0	0	0	0	0	AT2G09750	NC_003071.7	19179082	19179319	+	238	lncRNA	other RNA && - && -	-
28718210	0	0	0	0	0	0	0	0	0	0	0	0	AT2G09755	NC_003071.7	19186764	19187146	+	383	lncRNA	other RNA && - && -	-
28718211	0.0470334	0	0	0	0.1411	0	0	0	0	0	0	0	AT2G09760	NC_003071.7	19262657	19263193	+	537	lncRNA	other RNA && - && -	-
28718212	0	0	0	0	0	0	0	0	0	0	0	0	AT2G09765	NC_003071.7	19288868	19289103	+	236	lncRNA	other RNA && - && -	-
28718213	0	0	0	0	0	0	0	0	0	0	0	0	AT2G09770	NC_003071.7	19304256	19304523	+	268	lncRNA	other RNA && - && -	-
28718214	0	0	0	0	0	0	0	0	0	0	0	0	AT2G09775	NC_003071.7	19315192	19315401	+	210	lncRNA	other RNA && - && -	-
28718215	0	0	0	0	0	0	0	0	0	0	0	0	AT2G09780	NC_003071.7	19316345	19316551	+	207	lncRNA	other RNA && - && -	-
28718216	0	0	0	0	0	0	0	0	0	0	0	0	AT2G09785	NC_003071.7	19345150	19345317	-	168	antisense_RNA	other RNA && - && -	-
28718217	0	0	0	0	0	0	0	0	0	0	0	0	AT2G09805	NC_003071.7	19366758	19367274	-	517	lncRNA	other RNA && - && -	-
28718218	0.490575	0.251975	0.51134	1.07415	0	0.397571	0	0	0.755924	0.809732	0	0.724289	AT2G09815	NC_003071.7	19367708	19367822	+	115	snoRNA	other RNA && - && -	-
28718219	0	0	0	0	0	0	0	0	0	0	0	0	AT2G09825	NC_003071.7	19374524	19374875	-	352	lncRNA	other RNA && - && -	-
28718220	0	0	0	0	0	0	0	0	0	0	0	0	AT2G09835	NC_003071.7	19383151	19383358	+	208	lncRNA	other RNA && - && -	-
28718221	0	0	0	0	0	0	0	0	0	0	0	0	AT2G09845	NC_003071.7	19415680	19415903	-	224	lncRNA	other RNA && - && -	-
28718222	0.0391592	0.0620052	0	0.117478	0	0	0	0	0.186016	0	0	0	AT2G09855	NC_003071.7	19422688	19423388	+	701	misc_RNA	uncharacterized misc_RNA && sp|Q9SRW9|CSLD5_ARATH Cellulose synthase-like protein D5 OS=Arabidopsis thaliana OX=3702 GN=CSLD5 PE=2 SV=1 && -	-
28718223	0	0	0	0	0	0	0	0	0	0	0	0	AT2G09875	NC_003071.7	19422804	19423152	-	349	lncRNA	other RNA && sp|Q9SRW9|CSLD5_ARATH Cellulose synthase-like protein D5 OS=Arabidopsis thaliana OX=3702 GN=CSLD5 PE=2 SV=1 && -	-
28718224	0	0	0.341096	0	0	0	0	0	0	1.02329	0	0	AT2G09885	NC_003071.7	19440926	19441694	-	91	antisense_RNA	other RNA && - && -	-
28718225	0	0	0	0	0	0	0	0	0	0	0	0	AT2G09895	NC_003071.7	19445346	19445616	+	271	lncRNA	other RNA && sp|Q8VZF3|CGEP_ARATH Probable glutamyl endopeptidase, chloroplastic OS=Arabidopsis thaliana OX=3702 GN=GEP PE=2 SV=2 && -	-
28718226	0	0	0.0828788	0	0	0	0	0	0	0	0	0.248636	AT2G09905	NC_003071.7	19484345	19484679	+	335	lncRNA	other RNA && - && -	-
28718227	0	0	0	0	0	0	0	0	0	0	0	0	AT2G09915	NC_003071.7	19491160	19491620	+	461	lncRNA	other RNA && - && -	-
28718228	0	0	0	0	0	0	0	0	0	0	0	0	AT2G09925	NC_003071.7	19510548	19510832	-	285	lncRNA	other RNA && - && -	-
28718229	0	0	0	0	0	0	0	0	0	0	0	0	AT2G09935	NC_003071.7	19512021	19512259	+	239	lncRNA	other RNA && sp|O22255|ATL64_ARATH RING-H2 finger protein ATL64 OS=Arabidopsis thaliana OX=3702 GN=ATL64 PE=2 SV=1 && -	ARR-B
28718230	0	0	0	0	0	0	0	0	0	0	0	0	AT2G09945	NC_003071.7	19517593	19518626	-	226	lncRNA	other RNA && sp|Q39244|RU1A_ARATH U1 small nuclear ribonucleoprotein A OS=Arabidopsis thaliana OX=3702 GN=U1A PE=1 SV=1 && -	WRKY
28718231	0	0	0.116973	0	0	0	0	0	0	0.126521	0.111229	0.11317	AT2G09955	NC_003071.7	19563452	19564064	+	368	lncRNA	other RNA && - && -	-
28718232	0	0	0	0	0	0	0	0	0	0	0	0	AT2G09965	NC_003071.7	19564888	19565090	+	203	lncRNA	other RNA && - && -	-
28718233	0	0	0	0	0	0	0	0	0	0	0	0	AT2G09975	NC_003071.7	19637400	19637955	+	556	lncRNA	other RNA && sp|O82266|SWA1_ARATH Protein SLOW WALKER 1 OS=Arabidopsis thaliana OX=3702 GN=SWA1 PE=2 SV=1 && -	-
28718234	0.367234	0	0	0	0	1.1017	0	0	0	0	0	0	MIR5650	NC_003071.7	19686957	19687039	+	83	miRNA	microRNA ath-MIR5650 precursor && - && -	-
28718235	0	0	0	0	0	0	0	0	0	0	0	0	AT2G10025	NC_003071.7	3802330	3803280	-	463	protein_coding	hypothetical protein && - && -	-
28718237	0	0.0689931	0	0	0	0	0	0	0.206979	0	0	0	AT2G10455	NC_003071.7	4069136	4069506	-	210	protein_coding	hypothetical protein && - && -	-
28718238	0	0	0	0	0	0	0	0	0	0	0	0	AT2G10545	NC_003071.7	4089648	4090671	+	735	protein_coding	transmembrane protein && - && -	-
28718239	0.125219	0.0880978	0.0234794	0.249173	0.0573152	0.0691689	0.20845	0.0558431	0	0.0704381	0	0	AT2G10553	NC_003071.7	4100335	4101084	-	661	protein_coding	zinc finger CCCH domain protein && sp|Q9LIH5|C3H38_ARATH Zinc finger CCCH domain-containing protein 38 OS=Arabidopsis thaliana OX=3702 GN=At3g18640 PE=2 SV=1 && -	C3H
28718240	0	0	0	0	0	0	0	0	0	0	0	0	AT2G10556	NC_003071.7	4105464	4106256	+	267	protein_coding	hypothetical protein && - && -	-
28718241	0	0	0.010062	0	0	0	0	0	0	0	0.0301861	0	AT2G10615	NC_003071.7	4228157	4229987	+	1356	protein_coding	hypothetical protein && - && -	-
28718242	0	0	0	0	0	0	0	0	0	0	0	0	AT2G10625	NC_003071.7	4295362	4300871	-	438	protein_coding	Ulp1 protease family%2C carboxy-terminal catalytic domain protein && sp|Q2PS26|ULP1D_ARATH Ubiquitin-like-specific protease 1D OS=Arabidopsis thaliana OX=3702 GN=ULP1D PE=1 SV=1 && -	-
28718243	0	0	0	0	0	0	0	0	0	0	0	0	AT2G10955	NC_003071.7	4323589	4324032	-	444	protein_coding	transmembrane protein && - && -	-
28718244	0	0	0	0	0	0	0	0	0	0	0	0	AT2G11025	NC_003071.7	4393772	4394045	-	186	protein_coding	hypothetical protein && - && -	-
28718245	0	0	0.0175962	0	0	0	0	0	0	0.0527887	0	0	AT2G11035	NC_003071.7	4416920	4419072	+	882	protein_coding	reverse transcriptase zinc-binding protein && - && PF13966:zinc-binding in reverse transcriptase	WRKY
28718246	0	0	0	0	0	0	0	0	0	0	0	0	AT2G11045	NC_003071.7	4440614	4441543	+	414	protein_coding	ATP-binding protein && - && PF10354:Domain of unknown function (DUF2431)	-
28718247	0	0.100033	0	0	0	0	0	0.3001	0	0	0	0	AT2G11205	NC_003071.7	4458154	4458399	-	246	protein_coding	reverse transcriptase-like protein && - && -	-
28718248	0	0	0	0	0	0	0	0	0	0	0	0	AT2G11215	NC_003071.7	4477776	4477868	+	93	protein_coding	hypothetical protein && - && -	-
28718249	0	0	0	0	0	0	0	0	0	0	0	0	AT2G11225	NC_003071.7	4478424	4483467	+	963	protein_coding	hypothetical protein && - && -	HSF
28718250	0	0.0242623	0	0	0	0	0.0727869	0	0	0	0	0	AT2G11522	NC_003071.7	4622122	4622752	+	631	protein_coding	hypothetical protein && - && -	-
28718251	0.232113	0	0.247811	0.400739	0.184357	0.111243	0	0	0	0.339851	0.0995922	0.30399	AT2G11815	NC_003071.7	4757429	4758920	-	411	protein_coding	hypothetical protein && - && -	-
28718252	0	0	0	0	0	0	0	0	0	0	0	0	AT2G11852	NC_003071.7	4789211	4789907	-	697	lncRNA	other RNA && - && -	-
28718253	0	0	0.0287851	0	0	0	0	0	0	0	0.0863553	0	AT2G11983	NC_003071.7	4831104	4831870	+	474	transcribed_pseudogene	pseudogene of Surfeit locus 1 cytochrome c oxidase biogenesis protein~AT2G11983.1 && sp|Q9SE51|SURF1_ARATH Surfeit locus protein 1 OS=Arabidopsis thaliana OX=3702 GN=SURF1 PE=2 SV=1 && -	-
28718254	0	0	0	0	0	0	0	0	0	0	0	0	AT2G12205	NC_003071.7	4901120	4901343	+	129	protein_coding	hypothetical protein && - && -	-
28718255	0.162013	0.0691137	0.170244	0.212048	0.124156	0.149834	0.129013	0.017281	0.0610472	0.239773	0.114979	0.15598	AT2G12430	NC_003071.7	5031199	5033508	-	2136	pseudogene	hypothetical protein && sp|P08770|TRA1_MAIZE Putative AC transposase OS=Zea mays OX=4577 PE=2 SV=2 && PF05699:hAT family C-terminal dimerisation region|PF14372:Domain of unknown function (DUF4413)	bHLH
28718256	0	0	0	0	0	0	0	0	0	0	0	0	AT2G13105	NC_003071.7	5411566	5412125	-	560	protein_coding	hypothetical protein && - && -	-
28718257	0.0337231	0	0.105765	0.101169	0	0	0	0	0	0.114397	0.100571	0.102326	AT2G13275	NC_003071.7	5508414	5508837	-	407	protein_coding	hypothetical protein && - && -	-
28718258	0.0714999	0.127964	0.0833863	0.118128	0.077634	0.018738	0.0376464	0.257176	0.0890689	0.114491	0.0503267	0.0853414	AT2G13410	NC_003071.7	5579925	5582863	-	2440	transcribed_pseudogene	pseudogene of myosin heavy chain-like protein~AT2G13410.1 && - && -	-
28718259	0	0	0	0	0	0	0	0	0	0	0	0	AT2G13463	NC_003071.7	5609569	5610324	-	756	protein_coding	hypothetical protein && - && -	-
28718260	0.0166975	0.0299369	0	0.0500924	0	0	0	0.0898108	0	0	0	0	AT2G13547	NC_003071.7	5646602	5647423	+	822	protein_coding	hypothetical protein && - && -	-
28718261	0	0	0	0	0	0	0	0	0	0	0	0	AT2G13555	NC_003071.7	5649224	5649727	+	120	protein_coding	hypothetical protein && - && -	-
28718262	0	0	0	0	0	0	0	0	0	0	0	0	AT2G13845	NC_003071.7	5798558	5799584	+	429	protein_coding	hypothetical protein && - && -	-
28718263	0	0	0	0	0	0	0	0	0	0	0	0	AT2G13905	NC_003071.7	5834414	5834994	-	369	protein_coding	hypothetical protein && - && -	GeBP
28718264	0	0	0	0	0	0	0	0	0	0	0	0	AT2G13965	NC_003071.7	5864267	5864614	-	348	protein_coding	transmembrane protein && - && -	-
28718265	0	0	0	0	0	0	0	0	0	0	0	0	AT2G13985	NC_003071.7	5874638	5875793	-	333	protein_coding	transcriptional factor B3 family protein && sp|Q8GYM4|REM14_ARATH B3 domain-containing protein REM14 OS=Arabidopsis thaliana OX=3702 GN=REM14 PE=2 SV=2 && PF02362:B3 DNA binding domain	B3
28718266	0	0	0	0	0	0	0	0	0	0	0	0	AT2G14265	NC_003071.7	6044120	6045141	-	549	protein_coding	hypothetical protein && - && -	-
28718267	0	0	0	0	0	0	0	0	0	0	0	0	AT2G14395	NC_003071.7	6119467	6120748	+	720	protein_coding	hypothetical protein && - && -	-
28718268	0	0	0	0	0	0	0	0	0	0	0	0	AT2G14490	NC_003071.7	6164978	6166206	-	604	transcribed_pseudogene	pseudogene of Calcium-dependent ARF-type GTPase activating protein family~AT2G14490.1 && sp|Q8LFN9|AGD13_ARATH Probable ADP-ribosylation factor GTPase-activating protein AGD13 OS=Arabidopsis thaliana OX=3702 GN=AGD13 PE=2 SV=1 && -	bZIP
28718269	0	0	0.0229699	0	0	0	0	0	0	0	0.0689098	0	AT2G14692	NC_003071.7	6287289	6287882	+	594	protein_coding	hypothetical protein && - && -	-
28718270	0	0	0	0	0	0	0	0	0	0	0	0	AT2G14695	NC_003071.7	6289477	6292620	-	1085	protein_coding	UDP-N-acetylglucosamine/UDP-glucose/GDP-mannose transporter && sp|A8MRY9|UGNT1_ARATH UDP-N-acetylglucosamine transporter UGNT1 OS=Arabidopsis thaliana OX=3702 GN=UGNT1 PE=1 SV=1 && PF03151:Triose-phosphate Transporter family	MYB
28718271	0.019134	0.0219523	0	0	0.0574021	0	0	0	0.065857	0	0	0	AT2G14755	NC_003071.7	6316744	6317587	-	660	protein_coding	Myb/SANT-like DNA-binding domain protein && - && PF12776:Myb/SANT-like DNA-binding domain	-
28718272	0	0	0	0	0	0	0	0	0	0	0	0	AT2G14765	NC_003071.7	6351289	6351964	+	390	protein_coding	hypothetical protein && - && -	bZIP
28718273	1.02352	1.06161	1.29666	1.01356	1.10742	0.949583	0.98923	1.19255	1.00305	1.25353	1.29095	1.34551	AT2G14775	NC_003071.7	6354785	6356084	+	1300	protein_coding	hypothetical protein && - && -	-
28718274	0.0116316	0	0	0.0348948	0	0	0	0	0	0	0	0	AT2G14830	NC_003071.7	6364378	6365818	+	1180	protein_coding	Ist1p && - && PF03398:Regulator of Vps4 activity in the MVB pathway	ERF
28718275	0	0	0	0	0	0	0	0	0	0	0	0	AT2G14945	NC_003071.7	6438504	6439144	-	399	protein_coding	hypothetical protein && - && -	MYB
28718276	8.3243	9.12356	26.0962	7.66413	8.63186	8.67692	7.73458	9.25693	10.3792	20.9008	26.207	31.1807	RLP18	NC_003071.7	6507402	6509319	+	1918	transcribed_pseudogene	pseudogene of receptor like protein 53~AT2G15040.2 && sp|Q9ZUK7|RLP18_ARATH Receptor-like protein 18 OS=Arabidopsis thaliana OX=3702 GN=RLP18 PE=2 SV=3 && PF13855:Leucine rich repeat	M-type_MADS
28718277	0.121186	0.104639	0.290026	0.116316	0.0535104	0.193732	0.129742	0	0.184176	0.460335	0.115628	0.294114	AT2G15318	NC_003071.7	6664649	6665356	+	708	protein_coding	hypothetical protein && - && -	-
28718278	0.124826	0.0820554	0.112367	0.183821	0.0650504	0.125606	0.110405	0.0760555	0.0597055	0.0959333	0.112452	0.128715	AT2G16140	NC_003071.7	7005328	7008239	+	2912	pseudogene	hypothetical protein && sp|Q9FHE1|GSTT3_ARATH Glutathione S-transferase T3 OS=Arabidopsis thaliana OX=3702 GN=GSTT3 PE=2 SV=1 && -	MYB_related
28718279	6.21428	3.47386	2.17459	6.95931	5.78063	5.9029	4.31254	2.94605	3.16299	1.85801	1.53737	3.12838	AT2G16367	NC_003071.7	7079650	7080075	-	426	transcribed_pseudogene	AT2G16367.1 && - && -	-
28718280	0.0616263	0.00800526	0.0177542	0.0267898	0.0985956	0.0594934	0	0.0240158	0	0	0.0532627	0	AT2G16895	NC_003071.7	7319879	7322158	+	1537	transcribed_pseudogene	pseudogene of UDP-Glycosyltransferase superfamily protein~AT2G16895.1 && sp|Q9ZVX4|U90A1_ARATH UDP-glycosyltransferase 90A1 OS=Arabidopsis thaliana OX=3702 GN=UGT90A1 PE=2 SV=1 && -	ERF
28718281	0	0	0	0	0	0	0	0	0	0	0	0	AT2G16953	NC_003071.7	7361336	7362157	+	195	protein_coding	transportin && sp|Q8H0U4|TNPO1_ARATH Transportin-1 OS=Arabidopsis thaliana OX=3702 GN=TRN1 PE=1 SV=1 && -	-
28718282	0	0	0	0	0	0	0	0	0	0	0	0	AT2G17905	NC_003071.7	7777279	7777805	+	527	protein_coding	Ta11-like non-LTR retrotransposon && - && PF14111:Domain of unknown function (DUF4283)	WOX
28718283	0.253758	0.272137	0.212561	0.377761	0.173786	0.209728	0.263352	0.253983	0.299075	0.213576	0.328586	0.0955197	AT2G18010	NC_003071.7	7833782	7834653	+	872	protein_coding	SAUR-like auxin-responsive protein family && sp|Q9SL45|SAU10_ARATH Protein SMALL AUXIN UP-REGULATED RNA 10 OS=Arabidopsis thaliana OX=3702 GN=SAUR10 PE=2 SV=1 && PF02519:Auxin responsive protein	bHLH
28718284	0	0	0	0	0	0	0	0	0	0	0	0	AT2G18025	NC_003071.7	7838773	7839199	+	351	protein_coding	hypothetical protein && sp|Q9SL43|MSRA5_ARATH Peptide methionine sulfoxide reductase A5 OS=Arabidopsis thaliana OX=3702 GN=MSRA5 PE=2 SV=1 && PF01625:Peptide methionine sulfoxide reductase	-
28718285	0	0	0	0	0	0	0	0	0	0	0	0	AT2G18685	NC_003071.7	8094824	8095027	-	204	protein_coding	hypothetical protein && - && -	-
28718286	3.26579	2.89176	3.55336	3.42057	3.00866	3.36814	2.4716	3.04709	3.15659	3.64887	3.4645	3.54671	AT2G19250	NC_003071.7	8353181	8355947	+	1914	transcribed_pseudogene	pseudogene of ALBINA 1~AT2G19250.3 && sp|Q9SJE1|CHLD_ARATH Magnesium-chelatase subunit ChlD, chloroplastic OS=Arabidopsis thaliana OX=3702 GN=CHLD PE=1 SV=3 && -	GRAS
28718287	0	0.0469622	0	0	0	0	0	0.140886	0	0	0	0	AT2G19365	NC_003071.7	8380020	8381326	-	262	protein_coding	Myb/SANT-like DNA-binding domain protein && - && -	-
28718288	0	0.0675457	0.0161797	0	0	0	0	0	0.202637	0	0	0.0485392	AT2G19960	NC_003071.7	8621965	8622851	+	858	protein_coding	hAT family dimerization domain-containing protein && - && PF05699:hAT family C-terminal dimerisation region	WRKY
28718289	0.84755	0.902261	0.631552	0.716726	0.791339	1.03458	1.3191	0.706762	0.680924	0.607828	1.03311	0.253722	AT2G20362	NC_003071.7	8789594	8790742	+	1149	protein_coding	transmembrane protein && - && -	-
28718290	0	0	0	0	0	0	0	0	0	0	0	0	AT2G21455	NC_003071.7	9184150	9185623	-	720	protein_coding	SNF2 domain CLASSY-like protein && - && -	-
28718291	0	0.085056	0.147808	0	0	0	0	0.117182	0.137986	0.443425	0	0	AT2G21595	NC_003071.7	9242205	9242951	-	315	protein_coding	hypothetical protein && - && -	-
28718292	0	0	0	0	0	0	0	0	0	0	0	0	RALFL15	NC_003071.7	9379465	9380114	+	650	protein_coding	RALF-like 15 && sp|A8MQM7|RLF15_ARATH Protein RALF-like 15 OS=Arabidopsis thaliana OX=3702 GN=RALFL15 PE=3 SV=1 && -	-
28718293	0	0	0	0	0	0	0	0	0	0	0	0	AT2G22465	NC_003071.7	9533559	9533988	+	283	protein_coding	transmembrane protein && sp|O22227|MIZ1_ARATH Protein MIZU-KUSSEI 1 OS=Arabidopsis thaliana OX=3702 GN=MIZ1 PE=1 SV=1 && -	NF-YB
28718294	1.97161	1.00195	1.62878	1.55801	1.63829	2.71853	1.73784	0.798103	0.469899	1.76172	1.54879	1.57582	MIR844	NC_003071.7	9942151	9942335	-	185	miRNA	microRNA ath-miR844-3p && - && -	-
28718295	0	0	0	0	0	0	0	0	0	0	0	0	AT2G23445	NC_003071.7	9985933	9986507	+	384	protein_coding	hypothetical protein && sp|P0DN98|PCP11_ARATH Precursor of CEP11 OS=Arabidopsis thaliana OX=3702 GN=CEP11 PE=2 SV=1 && -	-
28718296	1.53778	0.751906	0.672278	1.68427	1.30499	1.62409	0.939335	0.754933	0.561451	0.551298	0.793093	0.672443	AT2G23673	NC_003071.7	10064147	10065165	+	929	transcribed_pseudogene	pseudogene of Cold acclimation protein WCOR413 family~AT2G23673.1 && sp|O64834|CRPM3_ARATH Cold-regulated 413 plasma membrane protein 3 OS=Arabidopsis thaliana OX=3702 GN=At2g23680 PE=2 SV=1 && -	-
28718297	0	0	0	0	0	0	0	0	0	0	0	0	AT2G23987	NC_003071.7	10205031	10206259	-	454	protein_coding	transmembrane protein && - && -	-
28718298	0.0238723	0.0506477	0	0	0.071617	0	0	0.0697774	0.0821657	0	0	0	AT2G24195	NC_003071.7	10285903	10286865	+	529	protein_coding	transmembrane protein && - && -	-
28718299	0.0999705	0.191641	0.104192	0.102173	0.141013	0.0567254	0.113967	0.137391	0.323565	0.0577663	0.203139	0.0516707	AT2G24535	NC_003071.7	10424688	10425764	+	806	protein_coding	hypothetical protein && - && -	-
28718300	10.7816	10.1359	10.6903	10.6563	9.09876	12.5897	10.0796	10.6992	9.62903	11.4712	10.339	10.2608	AT2G24592	NC_003071.7	10451325	10451807	+	483	lncRNA	other RNA && - && -	-
28718301	2.30009	1.83444	1.28047	4.3921	1.13656	1.37162	2.14333	1.47649	1.88351	1.08639	1.22797	1.52704	AT2G24870	NC_003071.7	10588569	10589615	-	300	protein_coding	Plant self-incompatibility protein S1 family && sp|P0DN94|SPH17_ARATH S-protein homolog 17 OS=Arabidopsis thaliana OX=3702 GN=SPH17 PE=3 SV=1 && -	-
28718302	0.724724	0.523276	0.7526	0.664128	1.01842	0.49162	0.740783	0.595359	0.233686	0.250321	0.440133	1.56735	AT2G25055	NC_003071.7	10660525	10660766	+	186	protein_coding	hypothetical protein && - && -	-
28718303	0.111588	0	0.458962	0.334764	0	0	0	0	0	0.378533	0.998351	0	MIR156a	NC_003071.7	10676451	10676573	-	123	miRNA	microRNA ath-miR156a-3p && - && -	-
28718304	0	0	0	0	0	0	0	0	0	0	0	0	AT2G25125	NC_003071.7	10741777	10742001	+	225	protein_coding	hypothetical protein && - && -	-
28718305	0	0	0	0	0	0	0	0	0	0	0	0	AT2G25215	NC_003071.7	10741671	10742161	-	491	protein_coding	hypothetical protein && - && -	-
28718306	0.311722	1.62324	4.66845	0.278686	0.192312	0.464169	1.55427	1.62389	1.69156	4.01783	5.12521	4.86229	AT2G25297	NC_003071.7	10770676	10771335	-	591	protein_coding	transmembrane protein && - && -	-
28718307	0	0	0	0	0	0	0	0	0	0	0	0	AT2G25905	NC_003071.7	11045992	11047215	+	684	protein_coding	transmembrane protein && - && PF05212:Protein of unknown function (DUF707)	HD-ZIP
28718308	1.82971	2.63751	3.81341	2.01843	0.557138	2.91357	1.80112	3.98073	2.13067	2.7388	4.41428	4.28715	AT2G27313	NC_003071.7	11688938	11689141	-	204	protein_coding	hypothetical protein && - && -	-
28718309	0	0	0	0	0	0	0	0	0	0	0	0	AT2G27507	NC_003071.7	11756694	11756949	-	256	protein_coding	hypothetical protein && sp|Q8H1M0|FDL16_ARATH F-box/FBD/LRR-repeat protein At2g26030 OS=Arabidopsis thaliana OX=3702 GN=At2g26030 PE=2 SV=2 && -	-
28718310	0	0.292138	0.152156	0	0	0	0.45028	0	0.426134	0.456467	0	0	MIR172a	NC_003071.7	11942914	11943015	-	102	miRNA	microRNA ath-miR172a && - && -	-
28718311	0	0	0	0	0	0	0	0	0	0	0	0	AT2G28225	NC_003071.7	12036273	12037527	+	1255	protein_coding	aspartic proteinase CDR1-like protein && sp|Q6XBF8|CDR1_ARATH Aspartic proteinase CDR1 OS=Arabidopsis thaliana OX=3702 GN=CDR1 PE=1 SV=1 && PF14541:Xylanase inhibitor C-terminal|PF14543:Xylanase inhibitor N-terminal	Trihelix
28718312	0.0180834	0	0	0.0542502	0	0	0	0	0	0	0	0	AT2G28280	NC_003071.7	12054874	12055753	-	759	transcribed_pseudogene	pseudogene of F-box and associated interaction domains-containing protein~AT2G28280.1 && sp|Q9LUQ9|FBK56_ARATH F-box/kelch-repeat protein At3g16740 OS=Arabidopsis thaliana OX=3702 GN=At3g16740 PE=1 SV=1 && PF07734:F-box associated	-
28718313	1.06353	0.891652	0.855816	1.22212	1.0812	0.887273	0.629158	1.05343	0.992366	0.637803	1.12144	0.80821	AT2G28815	NC_003071.7	12367001	12368064	-	876	protein_coding	50S ribosomal protein L16 && sp|Q84WZ8|RM16L_ARATH 60S ribosomal protein L16-like, mitochondrial OS=Arabidopsis thaliana OX=3702 GN=At2g28815 PE=2 SV=2 && PF00252:Ribosomal protein L16p/L10e	-
28718314	0.547407	0.333494	0.0993109	0.827934	0.507847	0.306439	0.246266	0.346362	0.407854	0.187237	0.0548692	0.0558266	AT2G29160	NC_003071.7	12538521	12539464	-	746	transcribed_pseudogene	pseudogene of senescence-associated gene 13~AT2G29160.1 && sp|Q9ZW04|TRNH4_ARATH Tropinone reductase homolog At2g29170 OS=Arabidopsis thaliana OX=3702 GN=At2g29170 PE=3 SV=1 && PF13561:Enoyl-(Acyl carrier protein) reductase	C2H2
28718315	0	0	0	0	0	0	0	0	0	0	0	0	AT2G29485	NC_003071.7	12630346	12631194	+	674	protein_coding	hypothetical protein && sp|Q9ZW29|GSTU2_ARATH Glutathione S-transferase U2 OS=Arabidopsis thaliana OX=3702 GN=GSTU2 PE=2 SV=1 && PF13410:Glutathione S-transferase, C-terminal domain	-
28718316	0	0	0	0	0	0	0	0	0	0	0	0	AT2G29735	NC_003071.7	12705346	12705699	-	354	protein_coding	major pollen allergen Ole e-like protein && sp|Q9FJU9|E1313_ARATH Glucan endo-1,3-beta-glucosidase 13 OS=Arabidopsis thaliana OX=3702 GN=At5g56590 PE=2 SV=1 && PF07983:X8 domain	Nin-like
28718317	0	0	0	0	0	0	0	0	0	0	0	0	AT2G29925	NC_003071.7	12755006	12755431	-	303	protein_coding	hypothetical protein && - && -	-
28718318	0.135034	0.0996202	0.0548313	0.20588	0.14207	0.0571508	0.0287053	0.161491	0.108664	0.0872993	0.0511655	0.0260291	AT2G30380	NC_003071.7	12947884	12949729	+	1600	protein_coding	MYB family transcription factor && sp|F4KGE8|GIL1_ARATH Protein GRAVITROPIC IN THE LIGHT 1 OS=Arabidopsis thaliana OX=3702 GN=GIL1 PE=1 SV=1 && PF04859:Plant protein of unknown function (DUF641)	-
28718319	0	0	0	0	0	0	0	0	0	0	0	0	AT2G30385	NC_003071.7	12949797	12950890	+	765	protein_coding	F-box/LRR protein && sp|Q8S8Q9|FBL40_ARATH F-box/LRR-repeat protein At2g43260 OS=Arabidopsis thaliana OX=3702 GN=At2g43260 PE=2 SV=1 && -	-
28718320	0	0	0	0	0	0	0	0	0	0	0	0	AT2G31265	NC_003071.7	13321866	13322049	+	164	protein_coding	hypothetical protein && - && -	-
28718321	0	0	0	0	0	0	0	0	0	0	0	0	AT2G31860	NC_003071.7	13542939	13545313	-	1726	transcribed_pseudogene	pseudogene of poly(ADP-ribose) glycohydrolase 2~AT2G31860.2 && sp|Q9SKB3|PARG1_ARATH Poly(ADP-ribose) glycohydrolase 1 OS=Arabidopsis thaliana OX=3702 GN=PARG1 PE=1 SV=2 && PF05028:Poly (ADP-ribose) glycohydrolase (PARG)	-
28718322	0.0258747	0.238568	0.259615	0	0	0.0776242	0	0.125339	0.590365	0.0790486	0.416969	0.282829	AT2G34224	NC_003071.7	14453882	14454470	-	589	protein_coding	hypothetical protein && - && -	-
28718323	0.237499	0.283576	0.231945	0.0957579	0.616739	0	0.320432	0.429212	0.101083	0.216556	0.285575	0.193705	AT2G34238	NC_003071.7	14458688	14459117	+	430	protein_coding	hypothetical protein && - && -	-
28718324	0.0189576	0	0	0.0568728	0	0	0	0	0	0	0	0	AT2G34317	NC_003071.7	14482150	14483195	-	724	protein_coding	avirulence induced family protein && - && -	-
28718325	0.0260072	0.0340595	0.0367288	0	0	0.0780216	0.0391882	0.0629902	0	0.0397266	0.0349253	0.0355347	AT2G34325	NC_003071.7	14486525	14488000	-	1172	protein_coding	hypothetical protein && - && -	-
28718326	0	0	0	0	0	0	0	0	0	0	0	0	RALFL20	NC_003071.7	14691376	14691912	+	537	protein_coding	RALF-like 20 && sp|A8MQL7|RLF20_ARATH Protein RALF-like 20 OS=Arabidopsis thaliana OX=3702 GN=RALFL20 PE=3 SV=1 && -	-
28718327	1.699	1.07285	0.756861	2.17008	1.3823	1.54462	0.99305	0.69834	1.52717	0.817939	0.608455	0.844188	42	NC_003071.7	14733975	14734714	+	740	protein_coding	CLAVATA3/ESR-RELATED 42 && sp|Q6IWB2|CLE42_ARATH CLAVATA3/ESR (CLE)-related protein 42 OS=Arabidopsis thaliana OX=3702 GN=CLE42 PE=2 SV=1 && -	-
28718328	0	0	0	0	0	0	0	0	0	0	0	0	AT2G35555	NC_003071.7	14930658	14931504	-	380	protein_coding	serpin && sp|Q9S7T8|SPZX_ARATH Serpin-ZX OS=Arabidopsis thaliana OX=3702 GN=At1g47710 PE=1 SV=1 && -	B3
28718329	0	0	0	0	0	0	0	0	0	0	0	0	AT2G35612	NC_003071.7	14954883	14955605	-	723	protein_coding	copper amine oxidase family protein && sp|Q3EBM6|PCEP4_ARATH Precursor of CEP4 OS=Arabidopsis thaliana OX=3702 GN=CEP4 PE=2 SV=1 && -	-
28718330	0	0	0	0	0	0	0	0	0	0	0	0	AT2G35935	NC_003071.7	15083353	15084340	+	466	protein_coding	hypothetical protein && sp|Q84TG3|PUB23_ARATH E3 ubiquitin-protein ligase PUB23 OS=Arabidopsis thaliana OX=3702 GN=PUB23 PE=1 SV=1 && PF04564:U-box domain	Dof
28718331	0	0.0208169	0	0	0	0	0	0	0.0624506	0	0	0	AT2G35965	NC_003071.7	15108188	15109534	-	696	protein_coding	hypothetical protein && sp|Q9SJ54|NHL12_ARATH NDR1/HIN1-like protein 12 OS=Arabidopsis thaliana OX=3702 GN=NHL12 PE=2 SV=1 && -	-
28718332	0	0	0	0	0	0	0	0	0	0	0	0	AT2G37125	NC_003071.7	15596104	15596908	-	695	protein_coding	GRF zinc finger protein && sp|Q9LP10|Y1920_ARATH Uncharacterized protein At1g43920, Chloroplastic OS=Arabidopsis thaliana OX=3702 GN=At1g43920 PE=1 SV=1 && -	-
28718333	0	0	0	0	0	0	0	0	0	0	0	0	AT2G37805	NC_003071.7	15842880	15843733	-	854	protein_coding	cysteine/histidine-rich C1 domain protein && - && PF03107:C1 domain	LBD
28718334	0.382972	0.271234	0.69956	0.432293	0.59662	0.120002	0.602737	0.0968826	0.114083	0.366611	0.966907	0.765161	AT2G37830	NC_003071.7	15849360	15849740	-	381	transcribed_pseudogene	pseudogene of glycine-rich protein~AT2G37830.1 && - && -	-
28718335	5.08773	4.82457	5.2754	5.18232	5.00659	5.07426	4.72948	4.92023	4.82399	4.99424	5.26876	5.56321	AT2G38260	NC_003071.7	16025201	16029565	-	3496	transcribed_pseudogene	pseudogene of acetyl Co-enzyme a carboxylase carboxyltransferase alpha subunit~AT2G38260.1 && sp|Q9LD43|ACCA_ARATH Acetyl-coenzyme A carboxylase carboxyl transferase subunit alpha, chloroplastic OS=Arabidopsis thaliana OX=3702 GN=CAC3 PE=1 SV=1 && -	-
28718336	0	0	0	0	0	0	0	0	0	0	0	0	AT2G39355	NC_003071.7	16436504	16436833	+	330	protein_coding	F-box/associated interaction domain protein && sp|Q9LUP7|FB154_ARATH Putative F-box protein At3g17500 OS=Arabidopsis thaliana OX=3702 GN=At3g17500 PE=4 SV=1 && PF07734:F-box associated	-
28718337	0	0	0	0	0	0	0	0	0	0	0	0	AT2G39375	NC_003071.7	16446514	16449180	+	2221	protein_coding	hypothetical protein && sp|Q8VY27|E70H1_ARATH Exocyst complex component EXO70H1 OS=Arabidopsis thaliana OX=3702 GN=EXO70H1 PE=1 SV=1 && PF03081:Exo70 exocyst complex subunit	WRKY
28718338	0	0	0	0	0	0	0	0	0	0	0	0	AT2G40165	NC_003071.7	16777493	16779137	-	605	protein_coding	hypothetical protein && sp|Q9SEZ9|TBL30_ARATH Protein trichome birefringence-like 30 OS=Arabidopsis thaliana OX=3702 GN=TBL30 PE=2 SV=1 && -	MYB
28718339	0.532802	0.81875	0.937795	0.106398	0.78316	0.708848	1.30546	0.476903	0.673886	1.3234	0.951917	0.53807	AT2G40715	NC_003071.7	16983087	16985791	-	387	protein_coding	hypothetical protein && - && -	-
28718340	0	0	0	0	0	0	0	0	0	0	0	0	AT2G41105	NC_003071.7	17138333	17139159	-	334	protein_coding	hypothetical protein && sp|P25071|CML12_ARATH Calmodulin-like protein 12 OS=Arabidopsis thaliana OX=3702 GN=CML12 PE=1 SV=3 && -	-
28718341	0	0	0	0	0	0	0	0	0	0	0	0	AT2G41355	NC_003071.7	17233540	17233966	-	360	protein_coding	hypothetical protein && - && -	-
28718342	0	0	0	0	0	0	0	0	0	0	0	0	AT2G41375	NC_003071.7	17238380	17238986	+	395	protein_coding	hypothetical protein && sp|Q9ZVC2|NPR5_ARATH Regulatory protein NPR5 OS=Arabidopsis thaliana OX=3702 GN=NPR5 PE=1 SV=1 && -	-
28718343	0	0	0	0	0	0	0	0	0	0	0	0	AT2G41417	NC_003071.7	17264512	17264850	+	195	protein_coding	hypothetical protein && sp|Q1G3R6|ESFL4_ARATH EMBRYO SURROUNDING FACTOR 1-like protein 4 OS=Arabidopsis thaliana OX=3702 GN=ESFL4 PE=2 SV=1 && -	-
28718344	0.423907	0.572514	0.728415	0.638006	0.361243	0.272471	0.492678	0.39596	0.828904	0.610436	0.780594	0.794214	AT2G41505	NC_003071.7	17312099	17314690	-	839	protein_coding	hypothetical protein && - && -	-
28718345	0.0309826	0.065411	0.0156684	0.0929479	0	0	0	0	0.196233	0	0	0.0470052	AT2G41515	NC_003071.7	17315298	17317384	-	886	protein_coding	hypothetical protein && sp|O22213|CKX1_ARATH Cytokinin dehydrogenase 1 OS=Arabidopsis thaliana OX=3702 GN=CKX1 PE=1 SV=1 && -	bHLH
28718346	0.0366189	0.0155551	0	0.0520555	0	0.0578011	0	0.0466653	0	0	0	0	AT2G42065	NC_003071.7	17551475	17553028	-	791	protein_coding	DnaJ domain protein && sp|P25686|DNJB2_HUMAN DnaJ homolog subfamily B member 2 OS=Homo sapiens OX=9606 GN=DNAJB2 PE=1 SV=3 && PF00226:DnaJ domain	-
28718347	0	0	0	0	0	0	0	0	0	0	0	0	AT2G42455	NC_003071.7	17676399	17676737	-	339	protein_coding	MATH domain/coiled-coil protein && sp|P0DKG5|MCC08_ARATH MATH domain and coiled-coil domain-containing protein At2g42470 OS=Arabidopsis thaliana OX=3702 GN=At2g42470 PE=4 SV=1 && -	bHLH
28718348	0	0	0	0	0	0	0	0	0	0	0	0	AT2G42465	NC_003071.7	17679869	17681456	-	1312	protein_coding	MATH domain/coiled-coil protein && sp|P0DKG4|MCC07_ARATH MATH domain and coiled-coil domain-containing protein At2g42465 OS=Arabidopsis thaliana OX=3702 GN=At2g42465 PE=4 SV=1 && PF00917:MATH domain	bHLH
28718349	0	0	0	0	0	0	0	0	0	0	0	0	AT2G42475	NC_003071.7	17685737	17687146	-	1193	protein_coding	MATH domain/coiled-coil protein && sp|P0DKG6|MCC09_ARATH MATH domain and coiled-coil domain-containing protein At2g42475 OS=Arabidopsis thaliana OX=3702 GN=At2g42475 PE=4 SV=1 && PF00917:MATH domain	CAMTA
28718350	0	0	0	0	0	0	0	0	0	0	0	0	AT2G42725	NC_003071.7	17787454	17788331	-	878	protein_coding	transcription factor && sp|Q9ZVH8|RDO2_ARATH Transcription elongation factor TFIIS OS=Arabidopsis thaliana OX=3702 GN=TFIIS PE=1 SV=1 && PF07500:Transcription factor S-II (TFIIS), central domain	-
28718351	8.83273	10.0035	10.3112	10.418	8.36825	7.71192	10.1449	9.04276	10.8228	11.0322	9.69884	10.2026	AT2G42865	NC_003071.7	17835271	17835594	-	249	protein_coding	hypothetical protein && - && -	-
28718352	0	0	0	0	0	0	0	0	0	0	0	0	AT2G43386	NC_003071.7	18019449	18020088	+	640	protein_coding	transmembrane protein && - && -	-
28718353	0.193526	0.116337	0.140273	0.162019	0.212959	0.205602	0.154902	0.145242	0.0488652	0.235546	0.115043	0.0702304	AT2G43830	NC_003071.7	18153847	18156510	-	1779	transcribed_pseudogene	pseudogene of Protein kinase superfamily protein~AT2G43830.5 && sp|O22042|M3K3_ARATH Mitogen-activated protein kinase kinase kinase 3 OS=Arabidopsis thaliana OX=3702 GN=ANP3 PE=1 SV=1 && -	NF-YC
28718354	0	0	0	0	0	0	0	0	0	0	0	0	AT2G44993	NC_003071.7	18563938	18565339	-	1179	protein_coding	hypothetical protein && - && -	-
28718355	0	0	0	0	0	0	0	0	0	0	0	0	AT2G45243	NC_003071.7	18660696	18661296	+	513	protein_coding	hypothetical protein && - && -	-
28718356	0	0	0	0	0	0	0	0	0	0	0	0	AT2G45405	NC_003071.7	18710344	18710917	+	574	protein_coding	hypothetical protein && - && -	-
28718357	0.570078	1.05982	0.649079	0.726634	0.44571	0.53789	1.62101	1.30279	0.25568	0	0.722337	1.2249	MIR166a	NC_003071.7	19176108	19176277	+	170	miRNA	microRNA ath-miR166a-5p && - && -	-
28718358	0	0	0	0	0	0	0	0	0	0	0	0	AT2G46765	NC_003071.7	19220194	19220586	+	393	protein_coding	hypothetical protein && - && -	-
28718359	0	0.0878863	0	0	0	0	0	0.263659	0	0	0	0	AT2G46995	NC_003071.7	19309394	19309673	-	280	protein_coding	hypothetical protein && - && -	-
28718360	0	0	0	0	0	0	0	0	0	0	0	0	MIR408	NC_003071.7	19319814	19320031	+	218	miRNA	microRNA ath-MIR408 precursor && - && -	-
28718361	0	0.0247727	0.089082	0	0	0	0.074318	0	0	0	0.132467	0.134779	AT2G47245	NC_003071.7	19398184	19399097	+	618	protein_coding	long chain acyl-CoA synthetase && sp|O22898|LACS1_ARATH Long chain acyl-CoA synthetase 1 OS=Arabidopsis thaliana OX=3702 GN=LACS1 PE=2 SV=1 && -	WRKY
28718362	0.930528	0.911569	0.840415	1.01114	1.34382	0.436623	1.25317	1.00716	0.474386	0.952789	1.28437	0.284083	AT2G47870	NC_003071.7	19603163	19603895	+	733	protein_coding	Thioredoxin superfamily protein && sp|O82254|GRC12_ARATH Putative glutaredoxin-C12 OS=Arabidopsis thaliana OX=3702 GN=GRXC12 PE=3 SV=1 && PF00462:Glutaredoxin	-
28718363	0	0	0	0	0	0	0	0	0	0	0	0	AT2G47885	NC_003071.7	19605181	19605423	-	243	protein_coding	hypothetical protein && sp|O82255|GRC13_ARATH Glutaredoxin-C13 OS=Arabidopsis thaliana OX=3702 GN=GRXC13 PE=1 SV=1 && -	-
28718364	0	0.0174966	0.0830701	0	0	0	0.0524898	0	0	0.106422	0	0.142788	AT2G47935	NC_003071.7	19617250	19618496	+	875	protein_coding	transmembrane protein && sp|Q94F57|AGP26_ARATH Classical arabinogalactan protein 26 OS=Arabidopsis thaliana OX=3702 GN=AGP26 PE=2 SV=2 && -	-
28718365	0.265138	0.194359	0.249926	0.184095	0.338766	0.272552	0.0684479	0.385076	0.129555	0.381636	0.244008	0.124133	AT3G00170	NC_003074.8	872185	873526	+	1342	misc_RNA	uncharacterized misc_RNA && - && -	-
28718366	0.0470045	0	0.142625	0.141013	0	0	0	0	0	0	0	0.427876	AT3G00180	NC_003074.8	1338340	1338897	-	292	misc_RNA	uncharacterized misc_RNA && - && -	-
28718367	0.041955	0.0749295	0.0968904	0	0.125865	0	0.152587	0	0.072202	0.154683	0.135988	0	AT3G00190	NC_003074.8	1909976	1910781	-	602	misc_RNA	uncharacterized misc_RNA && - && -	-
28718368	0	0.11888	0.0659137	0	0	0	0	0.35664	0	0	0.197741	0	AT3G00200	NC_003074.8	1953247	1953552	-	207	misc_RNA	uncharacterized misc_RNA && - && -	-
28718369	0.0597775	0.08207	0.109597	0.0182033	0.100492	0.0606375	0.0609132	0.146866	0.0384311	0.164667	0.0904784	0.0736456	AT3G00210	NC_003074.8	1960503	1962764	+	2262	misc_RNA	uncharacterized misc_RNA && - && -	-
28718370	0.297028	0.293647	0.251338	0.343133	0.420949	0.127002	0.297685	0.34178	0.241476	0.258665	0.341103	0.154247	AT3G00220	NC_003074.8	1966546	1967625	+	1080	misc_RNA	uncharacterized misc_RNA && - && -	-
28718371	0	0	0.0431776	0	0	0	0	0	0	0	0.129533	0	AT3G00230	NC_003074.8	2139473	2139877	+	316	misc_RNA	uncharacterized misc_RNA && - && -	-
28718372	0	0	0	0	0	0	0	0	0	0	0	0	AT3G00240	NC_003074.8	2345218	2345851	-	294	misc_RNA	uncharacterized misc_RNA && - && -	-
28718373	0.301889	0.283128	0.161114	0.187163	0.54532	0.173184	0.278355	0.307602	0.263428	0.105817	0.0620188	0.315505	AT3G00250	NC_003074.8	2363128	2364447	+	1320	misc_RNA	uncharacterized misc_RNA && - && -	-
28718374	0.729868	0.307233	0.507674	0.815365	0.468878	0.90536	0.341054	0.365468	0.215176	0.806726	0.303954	0.412343	AT3G00260	NC_003074.8	2579627	2580030	+	404	misc_RNA	uncharacterized misc_RNA && - && -	-
28718375	0	0	0	0	0	0	0	0	0	0	0	0	AT3G00270	NC_003074.8	3262089	3263190	-	506	misc_RNA	uncharacterized misc_RNA && - && -	-
28718376	0.0163786	0	0.0659794	0.0491359	0	0	0	0	0	0	0.0488454	0.149093	AT3G00280	NC_003074.8	3651784	3652621	+	838	misc_RNA	uncharacterized misc_RNA && - && -	-
28718377	0	0	0	0	0	0	0	0	0	0	0	0	AT3G00290	NC_003074.8	3655637	3656098	+	462	misc_RNA	uncharacterized misc_RNA && - && -	-
28718378	0.00454425	0.005509	0.00490973	0	0.0136327	0	0.016527	0	0	0	0.0147292	0	AT3G00300	NC_003074.8	4112641	4115929	-	2779	misc_RNA	uncharacterized misc_RNA && sp|Q9ASR1|EF2_ARATH Elongation factor 2 OS=Arabidopsis thaliana OX=3702 GN=LOS1 PE=1 SV=1 && -	NAC
28718379	0	0	0.0564359	0	0	0	0	0	0	0.169308	0	0	AT3G00310	NC_003074.8	4208287	4208676	-	275	misc_RNA	uncharacterized misc_RNA && - && -	-
28718380	0.0625882	0.203769	0	0	0	0.187765	0	0.0757952	0.535511	0	0	0	AT3G00320	NC_003074.8	4357483	4357969	+	487	misc_RNA	uncharacterized misc_RNA && - && -	-
28718381	0.209228	0.287512	0.296097	0.220192	0	0.407493	0.409345	0.0657972	0.387394	0	0.145927	0.742364	AT3G00330	NC_003074.8	5123281	5123841	+	561	misc_RNA	uncharacterized misc_RNA && - && -	-
28718382	0	0	0	0	0	0	0	0	0	0	0	0	AT3G00340	NC_003074.8	5568546	5568769	+	224	misc_RNA	uncharacterized misc_RNA && - && -	-
28718383	0.346843	0.409452	0.400438	0.297657	0.136935	0.605937	0.166007	0.800507	0.261841	0.504863	0.345213	0.351236	AT3G00350	NC_003074.8	5894906	5895735	+	830	misc_RNA	uncharacterized misc_RNA && - && -	-
28718384	0.00784376	0	0.0182622	0	0.0235313	0	0	0	0	0.028919	0	0.0258675	AT3G00360	NC_003074.8	6387060	6388669	+	1610	misc_RNA	uncharacterized misc_RNA && - && -	-
28718385	0.158987	0.150507	0.258635	0.164266	0.251897	0.0607988	0.12215	0.0981709	0.2312	0.557229	0.163294	0.0553811	AT3G00370	NC_003074.8	6389214	6390694	+	752	misc_RNA	uncharacterized misc_RNA && - && -	-
28718386	0.0309128	0	0.0460951	0.0927385	0	0	0	0	0	0	0.138285	0	AT3G00380	NC_003074.8	7282251	7283138	+	888	misc_RNA	uncharacterized misc_RNA && - && -	-
28718387	0	0	0	0	0	0	0	0	0	0	0	0	AT3G00390	NC_003074.8	7521906	7522607	+	702	misc_RNA	uncharacterized misc_RNA && - && -	-
28718388	0.00644309	0.0624898	0.0579688	0	0.0193293	0	0.0234329	0.0753311	0.0887054	0.0475098	0.0626516	0.0637448	AT3G00400	NC_003074.8	7851862	7853959	-	1960	misc_RNA	uncharacterized misc_RNA && sp|P48690|RBL_CASSA Ribulose bisphosphate carboxylase large chain OS=Castanea sativa OX=21020 GN=rbcL PE=3 SV=1 && -	-
28718389	0.0857832	0.102534	0	0.257349	0	0	0	0.307602	0	0	0	0	AT3G00410	NC_003074.8	7958431	7958910	+	480	misc_RNA	uncharacterized misc_RNA && - && -	-
28718390	0.0305686	0.233193	0.233603	0.0917058	0	0	0.409163	0	0.290416	0.518481	0.182327	0	AT3G00420	NC_003074.8	8036207	8036748	+	449	misc_RNA	uncharacterized misc_RNA && - && -	-
28718391	0.117814	0.0621826	0.119161	0.353441	0	0	0	0	0.186548	0	0	0.357482	AT3G00430	NC_003074.8	8751800	8753152	-	233	misc_RNA	uncharacterized misc_RNA && - && -	-
28718392	0.331288	0.413584	0.176119	0.292443	0.376701	0.324721	0.978591	0.262161	0	0	0.232571	0.295786	AT3G00440	NC_003074.8	9047479	9048182	+	704	misc_RNA	uncharacterized misc_RNA && - && -	-
28718393	0	0	0	0	0	0	0	0	0	0	0	0	AT3G00450	NC_003074.8	9742812	9743130	-	194	misc_RNA	uncharacterized misc_RNA && - && -	-
28718394	0.618007	0.596041	0.545268	0.688915	0.34131	0.823796	0.650211	0.522567	0.615344	0.359534	0.579481	0.69679	AT3G00460	NC_003074.8	10469421	10470197	-	777	misc_RNA	uncharacterized misc_RNA && - && -	-
28718395	0.00559409	0.017236	0.0358543	0.00874038	0.0080419	0	0.00974921	0.023506	0.0184528	0.0197663	0.0347548	0.0530417	AT3G00470	NC_003074.8	10477983	10484932	+	4711	misc_RNA	uncharacterized misc_RNA && - && -	MYB
28718396	0.0484444	0.071869	0.312193	0.075691	0.0696422	0	0	0.135707	0.0799001	0.256763	0.526704	0.153113	AT3G00480	NC_003074.8	10487321	10488056	-	544	misc_RNA	uncharacterized misc_RNA && - && -	-
28718397	0.326076	0.479322	0.639095	0.267376	0.295211	0.415642	0.71577	0.383504	0.338693	0.423269	1.1695	0.324519	AT3G00490	NC_003074.8	10737921	10738690	+	770	misc_RNA	uncharacterized misc_RNA && - && -	-
28718398	0.296365	0.0936932	0.162415	0.272688	0.313621	0.302786	0.0760406	0.061113	0.143926	0.0770855	0.203307	0.206854	AT3G00500	NC_003074.8	10758613	10759216	+	604	misc_RNA	uncharacterized misc_RNA && - && -	-
28718399	0	0	0	0	0	0	0	0	0	0	0	0	AT3G00510	NC_003074.8	10926988	10928165	+	1178	misc_RNA	uncharacterized misc_RNA && - && -	-
28718400	0.0470377	0.0894355	0.0421115	0	0	0.141113	0	0	0.268306	0	0.126335	0	AT3G00520	NC_003074.8	10934539	10934862	+	324	misc_RNA	uncharacterized misc_RNA && - && -	-
28718401	0.0434345	0.0458498	0	0.130304	0	0	0	0	0.137549	0	0	0	AT3G00530	NC_003074.8	10962687	10963002	+	316	misc_RNA	uncharacterized misc_RNA && - && -	-
28718402	0.07917	0.10155	0.267563	0	0	0.23751	0	0.191752	0.112898	0.483736	0.318954	0	AT3G00540	NC_003074.8	10966522	10967447	-	385	misc_RNA	uncharacterized misc_RNA && - && -	-
28718403	0	0	0	0	0	0	0	0	0	0	0	0	AT3G00550	NC_003074.8	11030745	11031223	+	196	misc_RNA	uncharacterized misc_RNA && - && -	-
28718404	0.253496	0.475099	0.375204	0.18946	0.290532	0.280495	0.422655	0.735981	0.26666	0.428463	0.313899	0.383251	AT3G00560	NC_003074.8	11104610	11105261	+	652	misc_RNA	uncharacterized misc_RNA && - && -	-
28718405	0	0	0	0	0	0	0	0	0	0	0	0	AT3G00570	NC_003074.8	11368743	11371205	+	855	misc_RNA	uncharacterized misc_RNA && - && -	-
28718406	0.838914	0.889896	1.2126	0.675015	0.759088	1.08264	1.0039	0.874061	0.791724	0.932888	1.49116	1.21374	AT3G00580	NC_003074.8	11482162	11482710	+	549	misc_RNA	uncharacterized misc_RNA && - && -	-
28718407	5.27099	2.94917	2.76041	5.2323	5.02347	5.55721	3.93311	2.75312	2.16127	2.57235	2.48761	3.22128	AT3G00590	NC_003074.8	11647451	11647812	+	362	misc_RNA	uncharacterized misc_RNA && - && -	-
28718408	0	0	0	0	0	0	0	0	0	0	0	0	AT3G00600	NC_003074.8	11818102	11818988	+	457	misc_RNA	uncharacterized misc_RNA && - && -	-
28718409	0.348533	0.316004	0.279521	0.133688	0.615022	0.296887	0.447356	0.359535	0.141122	0.302335	0.265795	0.270433	AT3G00610	NC_003074.8	11983704	11984011	+	308	misc_RNA	uncharacterized misc_RNA && - && -	-
28718410	0	0.0463633	0	0	0	0	0	0	0.13909	0	0	0	AT3G00620	NC_003074.8	12458560	12459184	+	625	misc_RNA	uncharacterized misc_RNA && - && -	-
28718411	0	0.0436924	0	0	0	0	0.0726718	0.0584055	0	0	0	0	AT3G00630	NC_003074.8	12970780	12972172	+	632	misc_RNA	uncharacterized misc_RNA && - && -	-
28718412	0	0	0	0	0	0	0	0	0	0	0	0	AT3G00640	NC_003074.8	12981009	12981578	+	202	misc_RNA	uncharacterized misc_RNA && - && -	-
28718413	1.22648	0.918364	1.86055	2.13209	1.10346	0.44389	0.891817	0.597286	1.26599	1.95882	0.927271	2.69557	AT3G00650	NC_003074.8	14191688	14191996	+	309	misc_RNA	uncharacterized misc_RNA && - && -	-
28718414	0	0	0.334328	0	0	0	0	0	0	0	0.497155	0.505829	AT3G00660	NC_003074.8	14193205	14193697	+	247	misc_RNA	uncharacterized misc_RNA && - && -	-
28718415	0	0	0	0	0	0	0	0	0	0	0	0	AT3G00670	NC_003074.8	14212915	14214126	+	196	misc_RNA	uncharacterized misc_RNA && - && -	-
28718416	0	0	0	0	0	0	0	0	0	0	0	0	AT3G00680	NC_003074.8	15081846	15082685	-	659	misc_RNA	uncharacterized misc_RNA && - && -	-
28718417	0	0	0	0	0	0	0	0	0	0	0	0	AT3G00690	NC_003074.8	15438185	15438680	+	496	misc_RNA	uncharacterized misc_RNA && - && -	-
28718418	0	0	0	0	0	0	0	0	0	0	0	0	AT3G00700	NC_003074.8	15604532	15605111	+	490	misc_RNA	uncharacterized misc_RNA && - && -	-
28718419	0	0	0	0	0	0	0	0	0	0	0	0	AT3G00710	NC_003074.8	15935324	15936393	-	574	misc_RNA	uncharacterized misc_RNA && - && -	-
28718420	0.405826	0.924875	1.01156	0.596752	0.431407	0.18932	0.570541	0.764229	1.43986	0.771174	1.22882	1.0347	AT3G00720	NC_003074.8	15971634	15972599	+	966	misc_RNA	uncharacterized misc_RNA && - && -	-
28718421	0	0	0	0	0	0	0	0	0	0	0	0	AT3G00730	NC_003074.8	16083952	16084279	+	241	misc_RNA	uncharacterized misc_RNA && - && -	-
28718422	0.0899164	0.0518437	0.0288107	0.115258	0.0265118	0.127979	0.0642807	0	0.0912504	0	0.0572882	0.0291439	AT3G00740	NC_003074.8	16277487	16278915	+	1429	misc_RNA	uncharacterized misc_RNA && - && -	-
28718423	0.380787	0.617079	0.331554	0.348948	0.535104	0.258309	0.648708	0.834175	0.368353	0.526097	0.115628	0.352937	AT3G00750	NC_003074.8	16314733	16315482	+	354	misc_RNA	uncharacterized misc_RNA && - && -	-
28718424	0	0.0182553	0.046053	0	0	0	0	0.054766	0	0.138159	0	0	AT3G00760	NC_003074.8	16496052	16496725	+	674	misc_RNA	uncharacterized misc_RNA && - && -	-
28718425	0.0250392	0.0315626	0.0568503	0	0.034039	0.0410788	0	0.0165823	0.0781054	0.0418325	0.128718	0	AT3G00770	NC_003074.8	16647448	16650164	+	2226	misc_RNA	uncharacterized misc_RNA && sp|Q7FK82|LRK12_ARATH Probable L-type lectin-domain containing receptor kinase I.2 OS=Arabidopsis thaliana OX=3702 GN=LECRK12 PE=2 SV=2 && -	S1Fa-like
28718426	0.0817171	0.0843507	0.157538	0.127677	0.117474	0	0.0712071	0.114457	0.0673886	0.216556	0.126922	0.129137	AT3G00780	NC_003074.8	16675508	16676776	+	645	misc_RNA	uncharacterized misc_RNA && sp|Q9STT2|VPS29_ARATH Vacuolar protein sorting-associated protein 29 OS=Arabidopsis thaliana OX=3702 GN=VPS29 PE=2 SV=1 && -	-
28718427	0	0.0256012	0	0	0	0	0.0768036	0	0	0	0	0	AT3G00790	NC_003074.8	16704454	16705051	+	598	misc_RNA	uncharacterized misc_RNA && - && -	-
28718428	2.06486	4.27535	2.92802	0.167382	2.31008	3.71713	3.17392	4.35144	5.30069	2.08193	3.99341	2.70872	AT3G00800	NC_003074.8	16788890	16789135	+	246	misc_RNA	uncharacterized misc_RNA && - && -	-
28718429	0.187341	0.144647	0.164888	0.312202	0.0957507	0.154071	0.038693	0.248777	0.146472	0.0784492	0.275871	0.140342	AT3G00810	NC_003074.8	17194591	17196032	+	1187	misc_RNA	uncharacterized misc_RNA && sp|Q9SNB0|U76E6_ARATH UDP-glycosyltransferase 76E6 OS=Arabidopsis thaliana OX=3702 GN=UGT76E6 PE=2 SV=1 && PF00201:UDP-glucoronosyl and UDP-glucosyl transferase	GRAS
28718430	0	0	0	0	0	0	0	0	0	0	0	0	AT3G00820	NC_003074.8	17331174	17331772	-	599	misc_RNA	uncharacterized misc_RNA && - && -	-
28718431	0.182748	0.207853	0.092	0.259785	0	0.288458	0	0.349327	0.274231	0.146876	0.129124	0	AT3G00830	NC_003074.8	17346262	17347078	-	317	misc_RNA	uncharacterized misc_RNA && - && -	-
28718432	0.229862	0.446042	0.30335	0.143138	0.175598	0.370851	0.212879	0.470492	0.654755	0.431607	0.237152	0.24129	AT3G00840	NC_003074.8	18005772	18006634	+	863	misc_RNA	uncharacterized misc_RNA && - && -	-
28718433	1.82178	6.16735	10.6885	1.60575	1.86437	1.99524	6.09822	4.69543	7.70839	9.16494	10.6037	12.2968	AT3G00850	NC_003074.8	18018039	18020984	-	1077	misc_RNA	uncharacterized misc_RNA && - && -	-
28718434	0.103324	0	0	0	0	0.309971	0	0	0	0	0	0	AT3G00860	NC_003074.8	18166186	18166480	+	295	misc_RNA	uncharacterized misc_RNA && - && -	-
28718435	0	0	0	0	0	0	0	0	0	0	0	0	AT3G00870	NC_003074.8	19010047	19010386	+	312	misc_RNA	uncharacterized misc_RNA && - && -	-
28718436	0	0	0	0	0	0	0	0	0	0	0	0	AT3G00880	NC_003074.8	19152552	19153403	+	852	misc_RNA	uncharacterized misc_RNA && - && -	-
28718437	0.0461402	0.0964116	0.0229838	0	0.0627241	0.0756965	0.228122	0.061113	0	0	0	0.0689513	AT3G00890	NC_003074.8	19192391	19195342	-	604	misc_RNA	uncharacterized misc_RNA && - && -	-
28718438	0.0784974	0.307479	0.270934	0.111588	0	0.123904	0.622338	0.3001	0	0.252356	0.221856	0.33859	AT3G00900	NC_003074.8	19873974	19874580	-	369	misc_RNA	uncharacterized misc_RNA && - && -	-
28718439	0.111318	0.175695	0.0942374	0.065987	0.121427	0.146541	0.22081	0.236617	0.0696565	0.14923	0	0.133483	AT3G00910	NC_003074.8	19963980	19964603	-	624	misc_RNA	uncharacterized misc_RNA && - && -	-
28718440	0.108434	0.0123728	0.0516156	0.175815	0.032353	0.117132	0	0	0.0371184	0.119282	0	0.035565	AT3G00920	NC_003074.8	20694059	20695229	+	1171	misc_RNA	uncharacterized misc_RNA && - && -	-
28718441	0	0	0	0	0	0	0	0	0	0	0	0	AT3G00930	NC_003074.8	21990279	21990937	+	659	misc_RNA	uncharacterized misc_RNA && - && -	-
28718442	0	0	0	0	0	0	0	0	0	0	0	0	AT3G00940	NC_003074.8	22221088	22221424	+	337	misc_RNA	uncharacterized misc_RNA && - && -	-
28718443	0.257294	0.0976773	0.179488	0.443547	0	0.328335	0.082457	0.13254	0.0780352	0.16718	0.146975	0.224308	AT3G00950	NC_003074.8	22296930	22298506	+	557	misc_RNA	uncharacterized misc_RNA && - && -	-
28718444	0	0	0	0	0	0	0	0	0	0	0	0	AT3G00960	NC_003074.8	22919210	22919492	+	283	misc_RNA	uncharacterized misc_RNA && - && -	-
28718445	0.337462	0.531556	0.727988	0.164047	0.301875	0.546462	0.365965	0.882365	0.34634	1.85496	0.163077	0.165923	AT3G00970	NC_003074.8	15934	16320	+	251	lncRNA	other RNA && - && -	-
28718446	0	0	0	0	0	0	0	0	0	0	0	0	AT3G00975	NC_003074.8	48372	48583	-	212	lncRNA	other RNA && - && -	-
28718447	0	0	0	0	0	0	0	0	0	0	0	0	AT3G00980	NC_003074.8	104968	105271	-	184	ncRNA	other RNA && - && -	-
28718448	0	0	0	0	0	0	0	0	0	0	0	0	AT3G00985	NC_003074.8	104978	105057	-	80	snoRNA	other RNA && - && -	-
28718449	0	0.0270814	0	0	0	0	0	0	0.0812442	0	0	0	AT3G00990	NC_003074.8	105645	106179	+	535	misc_RNA	uncharacterized misc_RNA && - && PF15697:Domain of unknown function (DUF4666)	-
28718450	0	0	0	0	0	0	0	0	0	0	0	0	AT3G00995	NC_003074.8	132826	133195	+	370	lncRNA	other RNA && - && -	-
28718451	0	0	0	0	0	0	0	0	0	0	0	0	AT3G01005	NC_003074.8	137987	138174	+	188	antisense_RNA	other RNA && - && -	-
28718452	0	0	0	0	0	0	0	0	0	0	0	0	AT3G01025	NC_003074.8	158529	158772	+	244	lncRNA	other RNA && - && -	-
28718453	1.05164	0.528564	1.4079	1.1935	0.768689	1.19271	0.798757	0.53496	0.251975	1.48451	2.1356	0.603574	AT3G01035	NC_003074.8	182977	183321	+	345	lncRNA	other RNA && - && -	-
28718454	0	0	0	0	0	0	0	0	0	0	0	0	AT3G01045	NC_003074.8	235419	236463	+	971	lncRNA	other RNA && - && PF04724:Glycosyltransferase family 17	NAC
28718455	0	0	0	0	0	0	0	0	0	0	0	0	AT3G01055	NC_003074.8	296024	296228	-	205	lncRNA	other RNA && sp|Q9SGI8|CML40_ARATH Probable calcium-binding protein CML40 OS=Arabidopsis thaliana OX=3702 GN=CML40 PE=2 SV=1 && -	-
28718456	0	0	0	0	0	0	0	0	0	0	0	0	AT3G01065	NC_003074.8	320667	321173	+	507	lncRNA	other RNA && - && -	NF-YC
28718457	0	0	0	0	0	0	0	0	0	0	0	0	AT3G01075	NC_003074.8	376339	376589	-	251	lncRNA	other RNA && - && -	-
28718458	0	0	0	0	0	0	0	0	0	0	0	0	AT3G01095	NC_003074.8	388198	388460	+	263	lncRNA	other RNA && - && -	-
28718459	0	0	0	0	0	0	0	0	0	0	0	0	AT3G01105	NC_003074.8	421838	422429	-	592	lncRNA	other RNA && - && -	-
28718460	0.0295927	0.0281331	0	0	0	0.088778	0	0	0.0843993	0	0	0	AT3G01115	NC_003074.8	429881	430395	+	515	lncRNA	other RNA && - && -	-
28718461	0	0	0	0	0	0	0	0	0	0	0	0	AT3G01125	NC_003074.8	452468	452920	-	235	lncRNA	other RNA && - && -	-
28718462	0	0	0	0	0	0	0	0	0	0	0	0	AT3G01135	NC_003074.8	582753	582945	+	193	antisense_RNA	other RNA && - && -	-
28718463	0	0	0	0	0	0	0	0	0	0	0	0	AT3G01145	NC_003074.8	616508	616632	+	125	snoRNA	other RNA && - && -	-
28718464	0	0	0	0	0	0	0	0	0	0	0	0	AT3G01155	NC_003074.8	616788	616895	+	108	snoRNA	other RNA && - && -	-
28718465	0	0	0	0	0	0	0	0	0	0	0	0	AT3G01165	NC_003074.8	618598	618807	-	210	lncRNA	other RNA && - && -	-
28718466	0	0	0	0	0	0	0	0	0	0	0	0	AT3G01195	NC_003074.8	630236	630752	-	434	lncRNA	other RNA && - && -	-
28718467	0.0215687	0.0130739	0	0	0.064706	0	0.0392216	0	0	0	0	0	AT3G01205	NC_003074.8	649763	650933	-	1171	lncRNA	other RNA && sp|Q9M8T3|Y2910_ARATH Putative gamma-glutamylcyclotransferase At3g02910 OS=Arabidopsis thaliana OX=3702 GN=At3g02910 PE=2 SV=2 && PF06094:Gamma-glutamyl cyclotransferase, AIG2-like	-
28718468	0	0	0	0	0	0	0	0	0	0	0	0	AT3G01215	NC_003074.8	652090	652330	+	241	lncRNA	other RNA && - && -	-
28718469	0	0	0	0	0	0	0	0	0	0	0	0	AT3G01225	NC_003074.8	672258	672526	+	269	lncRNA	other RNA && - && -	-
28718470	0.573807	2.13791	2.71211	0.390293	0.897758	0.433371	3.04739	1.92434	1.44199	4.41323	1.55194	2.17115	AT3G01235	NC_003074.8	720360	720570	-	211	lncRNA	other RNA && - && -	-
28718471	0	0	0.041221	0	0	0	0	0	0	0	0.123663	0	AT3G01255	NC_003074.8	835692	836022	-	331	lncRNA	other RNA && - && -	-
28718472	0	0	0	0	0	0	0	0	0	0	0	0	AT3G01275	NC_003074.8	864583	864796	-	214	lncRNA	other RNA && - && -	-
28718473	0	0	0	0	0	0	0	0	0	0	0	0	AT3G01285	NC_003074.8	864583	864865	+	283	lncRNA	other RNA && sp|Q9LTV2|FBD8_ARATH Putative FBD-associated F-box protein At3g12840 OS=Arabidopsis thaliana OX=3702 GN=At3g12840 PE=4 SV=1 && -	-
28718474	0	0	0	0	0	0	0	0	0	0	0	0	AT3G01295	NC_003074.8	872996	873346	-	351	lncRNA	other RNA && - && -	-
28718475	0	0	0	0	0	0	0	0	0	0	0	0	AT3G01305	NC_003074.8	900554	900978	-	425	lncRNA	other RNA && sp|Q9SS67|PER28_ARATH Peroxidase 28 OS=Arabidopsis thaliana OX=3702 GN=PER28 PE=2 SV=1 && -	-
28718476	0	0	0	0	0	0	0	0	0	0	0	0	AT3G01315	NC_003074.8	900706	900940	+	235	lncRNA	other RNA && - && -	-
28718477	0	0	0	0	0	0	0	0	0	0	0	0	AT3G01335	NC_003074.8	989693	991130	-	1177	misc_RNA	uncharacterized misc_RNA && sp|F4I594|RLM1A_ARATH Disease resistance protein RML1A OS=Arabidopsis thaliana OX=3702 GN=RLM1A PE=3 SV=1 && -	C3H
28718478	0	0	0	0	0	0	0	0	0	0	0	0	AT3G01365	NC_003074.8	1004758	1005154	+	397	lncRNA	other RNA && - && -	-
28718479	0.678024	0.404528	0.659724	0.334764	0.770028	0.929282	0.560104	0.3001	0.353379	1.1356	0.166392	0.677181	AT3G01375	NC_003074.8	1009803	1010048	+	246	lncRNA	other RNA && - && -	-
28718480	0.0285349	0	0	0.0856048	0	0	0	0	0	0	0	0	AT3G01385	NC_003074.8	1045178	1045658	+	481	lncRNA	other RNA && - && -	-
28718481	0	0	0	0	0	0	0	0	0	0	0	0	AT3G01395	NC_003074.8	1076492	1076805	-	314	lncRNA	other RNA && - && -	-
28718482	0.496592	0.504503	0.603413	0.553936	0.679558	0.256282	0.566383	0.703485	0.243641	0.417575	0.458884	0.93378	AT3G01405	NC_003074.8	1100294	1101779	-	892	misc_RNA	uncharacterized misc_RNA && sp|Q9FKP5|UBP17_ARATH Ubiquitin carboxyl-terminal hydrolase 17 OS=Arabidopsis thaliana OX=3702 GN=UBP17 PE=2 SV=1 && -	-
28718483	0	0	0	0	0	0	0	0	0	0	0	0	AT3G01415	NC_003074.8	156148	156937	-	705	protein_coding	tubulin-tyrosine ligase && - && -	-
28718484	0.0482002	0.454932	0	0	0.144601	0	0.701199	0	0.663597	0	0	0	AT3G01425	NC_003074.8	1100780	1101489	-	262	lncRNA	other RNA && - && -	-
28718485	0	0	0	0	0	0	0	0	0	0	0	0	AT3G01445	NC_003074.8	1112193	1112437	+	245	lncRNA	other RNA && - && -	-
28718486	0.0444905	0.0469645	0.112498	0.133471	0	0	0	0	0.140893	0	0	0.337493	AT3G01455	NC_003074.8	1169208	1169943	+	617	misc_RNA	uncharacterized misc_RNA && - && -	-
28718487	0	0.0876622	0	0	0	0	0.145805	0.117182	0	0	0	0	AT3G01475	NC_003074.8	183289	183900	+	315	protein_coding	hypothetical protein && sp|A2X980|HOX16_ORYSI Homeobox-leucine zipper protein HOX16 OS=Oryza sativa subsp. indica OX=39946 GN=HOX16 PE=2 SV=1 && PF00046:Homeodomain|PF02183:Homeobox associated leucine zipper	HD-ZIP
28718488	0	0	0	0	0	0	0	0	0	0	0	0	AT3G01485	NC_003074.8	1226673	1226923	-	251	lncRNA	other RNA && sp|Q9SR19|RAF2_ARATH Rubisco accumulation factor 1.2, chloroplastic OS=Arabidopsis thaliana OX=3702 GN=RAF1.2 PE=1 SV=1 && -	-
28718489	0.0680367	0.054929	0	0	0	0.20411	0	0.164787	0	0	0	0	AT3G01495	NC_003074.8	1228213	1228436	+	224	lncRNA	other RNA && - && -	-
28718490	0	0	0	0	0	0	0	0	0	0	0	0	AT3G01505	NC_003074.8	1313893	1314127	-	235	lncRNA	other RNA && sp|Q9S726|RPI3_ARATH Probable ribose-5-phosphate isomerase 3, chloroplastic OS=Arabidopsis thaliana OX=3702 GN=RPI3 PE=1 SV=1 && -	-
28718491	0	0	0	0	0	0	0	0	0	0	0	0	AT3G01515	NC_003074.8	1320713	1321173	-	461	lncRNA	other RNA && sp|Q9CAU7|NEK2_ARATH Serine/threonine-protein kinase Nek2 OS=Arabidopsis thaliana OX=3702 GN=NEK2 PE=2 SV=1 && -	-
28718492	0.0564713	0.0601086	0.097868	0.0954915	0.0527162	0.0212062	0	0.119845	0.0604809	0.0647861	0.170868	0.0579498	AT3G01516	NC_003074.8	205314	208220	+	2156	protein_coding	transmembrane protein && - && -	-
28718493	0	0	0	0	0	0	0	0	0	0	0	0	AT3G01525	NC_003074.8	1347057	1347194	+	138	antisense_RNA	other RNA && sp|Q05212|DR102_ARATH DNA damage-repair/toleration protein DRT102 OS=Arabidopsis thaliana OX=3702 GN=DRT102 PE=1 SV=2 && -	-
28718494	0	0	0	0	0	0	0	0	0	0	0	0	AT3G01535	NC_003074.8	1383750	1383954	-	205	lncRNA	other RNA && - && -	-
28718495	0	0	0	0	0	0	0	0	0	0	0	0	AT3G01545	NC_003074.8	1389431	1389865	-	435	lncRNA	other RNA && sp|Q94AH1|CAND2_ARATH Protein CANDIDATE G-PROTEIN COUPLED RECEPTOR 2 OS=Arabidopsis thaliana OX=3702 GN=CAND2 PE=1 SV=1 && -	-
28718496	0	0	0	0	0	0	0	0	0	0	0	0	AT3G01555	NC_003074.8	1397170	1397440	+	271	lncRNA	other RNA && - && -	-
28718497	0	0	0	0	0	0	0	0	0	0	0	0	AT3G01565	NC_003074.8	1398792	1399077	+	286	lncRNA	other RNA && - && -	-
28718498	0	0	0	0	0	0	0	0	0	0	0	0	AT3G01575	NC_003074.8	1399730	1400077	+	348	lncRNA	other RNA && - && -	-
28718499	0.175998	0.423185	0.0380334	0.112811	0.415182	0	0.251663	0.303388	0.714503	0	0	0.1141	AT3G01585	NC_003074.8	1400019	1400640	-	365	lncRNA	other RNA && - && -	-
28718500	0	0	0	0	0	0	0	0	0	0	0	0	AT3G01595	NC_003074.8	1411889	1412160	+	272	lncRNA	other RNA && - && -	-
28718501	0	0	0	0	0	0	0	0	0	0	0	0	AT3G01605	NC_003074.8	1419106	1419295	+	190	antisense_RNA	other RNA && - && -	-
28718502	0	0	0	0	0	0	0	0	0	0	0	0	AT3G01615	NC_003074.8	1468822	1469015	+	194	antisense_RNA	other RNA && - && -	-
28718503	0	0	0	0	0	0	0	0	0	0	0	0	AT3G01625	NC_003074.8	1534883	1535107	+	225	lncRNA	other RNA && - && -	-
28718504	0	0.138068	0	0	0	0	0.229643	0.184561	0	0	0	0	AT3G01635	NC_003074.8	1545105	1545304	-	200	lncRNA	other RNA && - && -	-
28718505	0	0	0	0	0	0	0	0	0	0	0	0	AT3G01645	NC_003074.8	1576935	1577255	+	321	lncRNA	other RNA && - && -	-
28718506	0	0	0	0	0	0	0	0	0	0	0	0	AT3G01655	NC_003074.8	1620504	1620788	+	285	lncRNA	other RNA && - && -	-
28718507	0	0	0	0	0	0	0	0	0	0	0	0	AT3G01665	NC_003074.8	1644326	1644686	+	361	lncRNA	other RNA && - && -	-
28718508	0	0	0	0	0	0	0	0	0	0	0	0	AT3G01675	NC_003074.8	1645246	1645612	+	367	lncRNA	other RNA && - && -	-
28718509	0	0	0	0	0	0	0	0	0	0	0	0	U1.7	NC_003074.8	1657767	1657928	+	162	snRNA	other RNA && - && -	-
28718510	0	0	0	0	0	0	0	0	0	0	0	0	U1.6	NC_003074.8	1681816	1681977	+	162	snRNA	other RNA && - && -	-
28718511	0	0	0	0	0	0	0	0	0	0	0	0	AT3G01735	NC_003074.8	1695043	1695365	-	323	lncRNA	other RNA && - && -	-
28718512	0.565181	0	0.134275	0.803432	0	0.892111	0	0	0	0	0.19967	0.203154	AT3G01745	NC_003074.8	1709436	1709640	-	205	lncRNA	other RNA && - && -	-
28718513	0	0	0	0	0	0	0	0	0	0	0	0	AT3G01755	NC_003074.8	1710192	1710428	+	237	lncRNA	other RNA && - && -	-
28718514	0	0	0	0	0	0	0	0	0	0	0	0	AT3G01765	NC_003074.8	1729672	1730069	-	398	lncRNA	other RNA && - && -	-
28718515	0	0	0	0	0	0	0	0	0	0	0	0	AT3G01775	NC_003074.8	1729786	1730175	+	390	lncRNA	other RNA && - && -	-
28718516	0	0	0	0	0	0	0	0	0	0	0	0	AT3G01785	NC_003074.8	1750384	1750598	+	215	lncRNA	other RNA && - && -	-
28718517	2.99547	3.04694	2.98797	2.51456	2.45821	4.01365	2.9801	2.67684	3.48389	2.66563	3.43707	2.86122	AT3G01795	NC_003074.8	1755886	1756147	+	262	lncRNA	other RNA && - && -	-
28718518	0	0	0	0	0	0	0	0	0	0	0	0	AT3G01805	NC_003074.8	1793722	1793963	-	242	lncRNA	other RNA && - && -	-
28718519	0	0	0	0	0	0	0	0	0	0	0	0	AT3G01815	NC_003074.8	1851920	1852130	+	211	lncRNA	other RNA && - && -	-
28718520	0	0	0	0	0	0	0	0	0	0	0	0	AT3G01835	NC_003074.8	1966225	1966856	-	632	lncRNA	other RNA && - && -	-
28718521	0	0.0200066	0	0	0	0	0	0.0600199	0	0	0	0	AT3G01845	NC_003074.8	1967314	1968086	-	615	lncRNA	other RNA && - && -	-
28718522	0	0	0	0	0	0	0	0	0	0	0	0	AT3G01855	NC_003074.8	2008427	2008793	-	367	lncRNA	other RNA && - && -	-
28718523	0	0	0	0	0	0	0	0	0	0	0	0	AT3G01865	NC_003074.8	2068968	2070363	+	866	lncRNA	other RNA && - && -	-
28718524	0.125585	0.0699096	0.211148	0.116977	0	0.259777	0	0.209729	0	0.396815	0	0.236628	AT3G01885	NC_003074.8	2128830	2129181	-	352	lncRNA	other RNA && - && -	-
28718525	0	0	0	0	0	0	0	0	0	0	0	0	AT3G01895	NC_003074.8	2143531	2143915	-	385	lncRNA	other RNA && - && -	-
28718526	0	0	0	0	0	0	0	0	0	0	0	0	AT3G01905	NC_003074.8	2193439	2193635	-	197	antisense_RNA	other RNA && sp|Q6MEE7|TRUA1_PARUW tRNA pseudouridine synthase A 1 OS=Protochlamydia amoebophila (strain UWE25) OX=264201 GN=truA1 PE=3 SV=1 && -	-
28718527	0	0	0	0	0	0	0	0	0	0	0	0	AT3G01915	NC_003074.8	2195001	2195294	+	294	lncRNA	other RNA && - && -	-
28718528	0	0	0.0718112	0	0	0	0	0	0	0	0.215434	0	AT3G01925	NC_003074.8	2242401	2242590	-	190	antisense_RNA	other RNA && - && -	-
28718529	0	0	0	0	0	0	0	0	0	0	0	0	AT3G01935	NC_003074.8	2254434	2254936	-	503	lncRNA	other RNA && - && -	-
28718530	1.00914	1.20553	1.36048	0.700441	1.1048	1.22218	1.67419	1.25582	0.686577	1.4709	1.19365	1.4169	AT3G01940	NC_003074.8	322460	323282	-	823	protein_coding	transmembrane protein%2C putative (DUF 3339) && - && -	SBP
28718531	0	0	0	0	0	0	0	0	0	0	0	0	AT3G01945	NC_003074.8	2281851	2282074	-	224	lncRNA	other RNA && - && -	-
28718532	0	0	0	0	0	0	0	0	0	0	0	0	AT3G01965	NC_003074.8	2345762	2346074	-	313	lncRNA	other RNA && - && -	-
28718533	0	0	0	0	0	0	0	0	0	0	0	0	AT3G01975	NC_003074.8	2350128	2350521	+	394	lncRNA	other RNA && - && -	-
28718534	0	0	0	0	0	0	0	0	0	0	0	0	AT3G01985	NC_003074.8	2350198	2350812	-	444	lncRNA	other RNA && - && -	-
28718535	0	0	0	0	0	0	0	0	0	0	0	0	AT3G01995	NC_003074.8	2393933	2394690	+	758	lncRNA	other RNA && - && -	FAR1
28718536	0.15408	0.338213	0.408103	0.162751	0.299489	0	0.181536	0.145898	0.687204	0.73612	0.323576	0.164611	AT3G02015	NC_003074.8	2416485	2416737	+	253	lncRNA	other RNA && - && -	-
28718537	0	0	0	0	0	0	0	0	0	0	0	0	AT3G02025	NC_003074.8	2424354	2424597	+	221	lncRNA	other RNA && sp|Q9SSF0|HIP16_ARATH Heavy metal-associated isoprenylated plant protein 16 OS=Arabidopsis thaliana OX=3702 GN=HIPP16 PE=2 SV=1 && -	-
28718538	0.141969	0.102438	0.137933	0	0.0921785	0.333728	0.111748	0.0898108	0.105756	0.113284	0.199184	0.10133	AT3G02035	NC_003074.8	2458637	2459047	-	411	lncRNA	other RNA && - && -	-
28718539	0	0	0	0	0	0	0	0	0	0	0	0	AT3G02045	NC_003074.8	2508900	2509019	+	120	snoRNA	other RNA && - && -	-
28718540	0	0	0	0	0	0	0	0	0	0	0	0	AT3G02055	NC_003074.8	2512913	2513149	-	237	lncRNA	other RNA && - && -	-
28718541	0	0	0	0	0	0	0	0	0	0	0	0	AT3G02075	NC_003074.8	2554150	2554333	-	184	antisense_RNA	other RNA && - && -	-
28718542	0	0	0	0	0	0	0	0	0	0	0	0	AT3G02085	NC_003074.8	2709438	2709811	+	374	lncRNA	other RNA && sp|O22666|RGP3_ARATH UDP-arabinopyranose mutase 3 OS=Arabidopsis thaliana OX=3702 GN=RGP3 PE=1 SV=2 && -	-
28718543	0	0	0	0	0	0	0	0	0	0	0	0	AT3G02095	NC_003074.8	2782125	2782365	-	241	lncRNA	other RNA && - && -	-
28718544	0	0	0	0	0	0	0	0	0	0	0	0	AT3G02105	NC_003074.8	2785492	2785691	+	200	lncRNA	other RNA && sp|F4IYM4|DEX1_ARATH Protein DEFECTIVE IN EXINE FORMATION 1 OS=Arabidopsis thaliana OX=3702 GN=DEX1 PE=2 SV=1 && -	-
28718545	0	0	0	0	0	0	0	0	0	0	0	0	AT3G02115	NC_003074.8	2840063	2840234	-	172	antisense_RNA	other RNA && - && -	-
28718546	0	0	0	0	0	0	0	0	0	0	0	0	AT3G02135	NC_003074.8	2845337	2845573	-	237	lncRNA	other RNA && - && -	-
28718547	0	0	0	0	0	0	0	0	0	0	0	0	AT3G02145	NC_003074.8	2849830	2850138	+	309	lncRNA	other RNA && - && -	-
28718548	0	0	0	0	0	0	0	0	0	0	0	0	AT3G02155	NC_003074.8	2854264	2854479	-	216	lncRNA	other RNA && - && -	-
28718549	0.0844672	0	0.0882254	0.131974	0.121427	0	0	0	0	0	0.131194	0.133483	AT3G02165	NC_003074.8	2858157	2858468	-	312	lncRNA	other RNA && - && -	-
28718550	0	0	0	0	0	0	0	0	0	0	0	0	AT3G02195	NC_003074.8	2870607	2871000	-	394	lncRNA	other RNA && - && -	-
28718551	0	0	0	0	0	0	0	0	0	0	0	0	AT3G02205	NC_003074.8	2905170	2905291	-	122	snoRNA	other RNA && - && -	-
28718552	0	0	0	0	0	0	0	0	0	0	0	0	AT3G02215	NC_003074.8	2972175	2972751	-	577	lncRNA	other RNA && - && -	GRAS
28718553	0.211653	0.193915	0.362676	0	0.528633	0.106327	0.106811	0.171685	0.303249	0.324835	0.666342	0.0968526	AT3G02225	NC_003074.8	2975231	2975660	+	430	lncRNA	other RNA && - && -	-
28718554	0	0	0	0	0	0	0	0	0	0	0	0	AT3G02235	NC_003074.8	3123739	3124023	-	285	lncRNA	other RNA && - && -	-
28718555	0	0	0	0	0	0	0	0	0	0	0	0	AT3G02245	NC_003074.8	421772	422732	+	653	protein_coding	transmembrane protein && sp|F4KB79|GLV9_ARATH Protein GOLVEN 9 OS=Arabidopsis thaliana OX=3702 GN=GLV9 PE=2 SV=1 && -	-
28718556	0	0	0	0	0	0	0	0	0	0	0	0	AT3G02255	NC_003074.8	426787	426972	+	186	protein_coding	hypothetical protein && - && -	-
28718557	0	0	0	0	0	0	0	0	0	0	0	0	AT3G02265	NC_003074.8	3127209	3127413	+	205	lncRNA	other RNA && - && -	-
28718558	0	0	0	0	0	0	0	0	0	0	0	0	AT3G02275	NC_003074.8	3136920	3137160	-	241	lncRNA	other RNA && sp|Q8RY99|RECAM_ARATH DNA repair protein recA homolog 2, mitochondrial OS=Arabidopsis thaliana OX=3702 GN=At3g10140 PE=2 SV=1 && -	-
28718559	0.0842043	0.0914051	0.0425834	0.252613	0	0	0.140885	0	0.13333	0	0	0.12775	AT3G02285	NC_003074.8	3138532	3138857	+	326	lncRNA	other RNA && - && -	-
28718560	0.0629601	0.0702271	0.0625878	0.18888	0	0	0.210681	0	0	0	0.187763	0	AT3G02295	NC_003074.8	3162304	3162521	-	218	lncRNA	other RNA && - && -	-
28718561	0	0	0	0	0	0	0	0	0	0	0	0	AT3G02305	NC_003074.8	3165840	3166090	+	251	lncRNA	other RNA && - && -	-
28718562	0	0	0	0	0	0	0	0	0	0	0	0	AT3G02325	NC_003074.8	3252744	3252985	-	242	lncRNA	other RNA && - && -	-
28718563	0	0	0	0	0	0	0	0	0	0	0	0	AT3G02345	NC_003074.8	3253501	3253847	-	347	lncRNA	other RNA && sp|B3H4B5|SPH11_ARATH S-protein homolog 11 OS=Arabidopsis thaliana OX=3702 GN=SPH11 PE=3 SV=1 && PF05938:Plant self-incompatibility protein S1	-
28718564	0	0	0	0	0	0	0	0	0	0	0	0	AT3G02365	NC_003074.8	3322380	3322675	+	296	lncRNA	other RNA && - && -	-
28718565	0.027694	0	0	0	0.083082	0	0	0	0	0	0	0	AT3G02375	NC_003074.8	3378406	3378861	+	456	misc_RNA	uncharacterized misc_RNA && sp|Q9SZR7|FB247_ARATH Putative F-box protein At4g29970 OS=Arabidopsis thaliana OX=3702 GN=At4g29970 PE=4 SV=1 && -	-
28718566	1.01601	0	0	0	0	3.04804	0	0	0	0	0	0	AT3G02385	NC_003074.8	3579265	3579309	+	45	snoRNA	other RNA && - && -	-
28718567	0	0	0	0	0	0	0	0	0	0	0	0	AT3G02395	NC_003074.8	3588321	3588824	-	504	lncRNA	other RNA && - && -	-
28718568	0	0	0	0	0	0	0	0	0	0	0	0	AT3G02405	NC_003074.8	3589423	3589807	-	385	lncRNA	other RNA && - && -	-
28718569	0	0	0	0	0	0	0	0	0	0	0	0	AT3G02415	NC_003074.8	3594914	3595153	-	240	lncRNA	other RNA && - && -	-
28718570	0	0	0	0	0	0	0	0	0	0	0	0	AT3G02425	NC_003074.8	3620710	3621068	+	359	lncRNA	other RNA && - && -	-
28718571	1.78455	2.52442	2.52366	1.60426	1.96807	1.78132	1.78942	2.3969	3.38693	0.60467	3.72113	3.24519	AT3G02435	NC_003074.8	3628023	3628099	-	77	snoRNA	other RNA && - && -	-
28718572	3.19237	5.16789	3.51955	4.01716	2.7721	2.78785	5.04094	6.75224	3.71048	4.5424	4.49258	1.52366	AT3G02445	NC_003074.8	3628138	3628219	-	82	snoRNA	other RNA && - && -	-
28718573	0.287292	0.0910361	0.10185	0.535287	0.189427	0.137162	0.229643	0	0.0434656	0.139679	0.0409324	0.12494	AT3G02455	NC_003074.8	3641635	3644664	-	1000	lncRNA	other RNA && - && -	-
28718574	0	0	0	0	0	0	0	0	0	0	0	0	AT3G02465	NC_003074.8	3646151	3646625	+	475	lncRNA	other RNA && sp|Q9CAX1|TBL8_ARATH Protein trichome birefringence-like 8 OS=Arabidopsis thaliana OX=3702 GN=TBL8 PE=2 SV=1 && PF13839:GDSL/SGNH-like Acyl-Esterase family found in Pmr5 and Cas1p	C3H
28718575	0	0	0	0	0	0	0	0	0	0	0	0	AT3G02475	NC_003074.8	3663839	3663975	+	137	antisense_RNA	other RNA && - && -	-
28718576	0.0669798	0	0.0238526	0.070749	0.13019	0	0	0	0	0	0	0.0715577	AT3G02485	NC_003074.8	3907408	3908301	-	582	lncRNA	other RNA && sp|Q39140|TGA6_ARATH Transcription factor TGA6 OS=Arabidopsis thaliana OX=3702 GN=TGA6 PE=1 SV=2 && -	bZIP
28718577	0.0922081	0.15498	0.227147	0.0567944	0.156767	0.063063	0.0633497	0.101827	0.299763	0	0.451668	0.229774	AT3G02495	NC_003074.8	3909414	3910138	+	725	lncRNA	other RNA && - && -	-
28718578	0	0	0	0	0	0	0	0	0	0	0	0	AT3G02505	NC_003074.8	3960120	3960327	-	208	lncRNA	other RNA && - && -	NF-YC
28718579	0	0	0	0	0	0	0	0	0	0	0	0	AT3G02525	NC_003074.8	3960640	3960925	+	286	lncRNA	other RNA && - && -	-
28718580	0	0	0	0	0	0	0	0	0	0	0	0	AT3G02535	NC_003074.8	3967100	3967822	-	723	lncRNA	other RNA && - && -	M-type_MADS
28718581	0.311492	0.275876	0.123437	0.184645	0.339779	0.410051	0	0.827629	0	0	0.183553	0.186756	AT3G02545	NC_003074.8	3970014	3970236	+	223	lncRNA	other RNA && - && -	-
28718582	0	0	0	0	0	0	0	0	0	0	0	0	AT3G02565	NC_003074.8	4017469	4017667	-	199	antisense_RNA	other RNA && - && -	-
28718583	0	0	0	0	0	0	0	0	0	0	0	0	AT3G02575	NC_003074.8	4018251	4018664	+	414	lncRNA	other RNA && - && -	-
28718584	0.355087	0.24515	0.3081	0.447564	0.617696	0	0.499223	0	0.236226	0.253041	0.444917	0.22634	AT3G02585	NC_003074.8	4049878	4050061	-	184	antisense_RNA	other RNA && - && -	-
28718585	0	0	0	0	0	0	0	0	0	0	0	0	AT3G02595	NC_003074.8	4091153	4091415	-	263	lncRNA	other RNA && - && -	-
28718586	0.251759	0	0	0.200858	0.55442	0	0	0	0	0	0	0	AT3G02605	NC_003074.8	4123660	4123864	+	205	lncRNA	other RNA && - && -	-
28718587	0	0	0	0	0	0	0	0	0	0	0	0	AT3G02615	NC_003074.8	4125764	4126065	+	302	lncRNA	other RNA && - && -	-
28718588	0	0	0.0293937	0	0	0	0	0	0	0.0881811	0	0	AT3G02625	NC_003074.8	4138128	4138655	+	528	lncRNA	other RNA && - && -	-
28718589	0	0	0	0	0	0	0	0	0	0	0	0	AT3G02635	NC_003074.8	4139446	4139740	-	295	lncRNA	other RNA && - && -	-
28718590	0	0.0608762	0	0	0	0	0	0	0.182629	0	0	0	AT3G02655	NC_003074.8	4179226	4179463	-	238	lncRNA	other RNA && - && -	-
28718591	0.0540433	0.141552	0.15349	0	0	0.16213	0.162867	0.261789	0	0.165105	0	0.295366	AT3G02665	NC_003074.8	4263482	4263763	-	282	lncRNA	other RNA && - && -	-
28718592	0.308455	0.258156	0.28164	0.410119	0.150938	0.364308	0	0.514713	0.259755	0.185496	0.244616	0.414807	AT3G02677	NC_003074.8	575289	576025	-	502	protein_coding	hypothetical protein && - && -	-
28718593	0	0	0	0	0	0	0	0	0	0	0	0	AT3G02685	NC_003074.8	4345538	4345796	-	259	lncRNA	other RNA && - && -	-
28718594	0	0.0396946	0	0	0	0	0	0	0.119084	0	0	0	AT3G02695	NC_003074.8	4370831	4371195	-	365	lncRNA	other RNA && - && -	-
28718595	0.0560217	0.621543	1.05711	0.168065	0	0	0.374927	0.602649	0.887054	1.14024	0.501213	1.52988	AT3G02705	NC_003074.8	4372837	4373081	-	245	lncRNA	other RNA && - && -	-
28718596	0	0	0	0	0	0	0	0	0	0	0	0	AT3G02725	NC_003074.8	4411290	4411443	+	154	snoRNA	other RNA && - && -	-
28718597	0	0	0	0	0	0	0	0	0	0	0	0	AT3G02735	NC_003074.8	4422222	4422694	+	473	lncRNA	other RNA && - && -	-
28718598	0	0	0	0	0	0	0	0	0	0	0	0	AT3G02745	NC_003074.8	4508801	4509012	+	212	lncRNA	other RNA && - && -	-
28718599	0	0	0	0	0	0	0	0	0	0	0	0	AT3G02755	NC_003074.8	4520659	4520948	-	290	lncRNA	other RNA && sp|Q9LIC3|PP227_ARATH Putative pentatricopeptide repeat-containing protein At3g13770, mitochondrial OS=Arabidopsis thaliana OX=3702 GN=PCMP-H85 PE=3 SV=1 && -	bHLH
28718600	0	0	0	0	0	0	0	0	0	0	0	0	AT3G02765	NC_003074.8	4521764	4522101	+	338	lncRNA	other RNA && sp|Q9LIC2|TMN7_ARATH Transmembrane 9 superfamily member 7 OS=Arabidopsis thaliana OX=3702 GN=TMN7 PE=2 SV=1 && PF02990:Endomembrane protein 70	-
28718601	0	0	0	0	0	0	0	0	0	0	0	0	AT3G02775	NC_003074.8	4532157	4532363	+	207	lncRNA	other RNA && - && -	-
28718602	0	0	0	0	0	0	0	0	0	0	0	0	AT3G02785	NC_003074.8	4538358	4538685	-	328	lncRNA	other RNA && - && -	-
28718603	0	0	0	0	0	0	0	0	0	0	0	0	AT3G02795	NC_003074.8	4594225	4594341	-	117	snoRNA	other RNA && - && -	-
28718604	0	0	0	0	0	0	0	0	0	0	0	0	AT3G02805	NC_003074.8	4616600	4616916	-	317	lncRNA	other RNA && - && -	-
28718605	0	0	0	0	0	0	0	0	0	0	0	0	AT3G02815	NC_003074.8	4617337	4617543	+	207	lncRNA	other RNA && - && -	-
28718606	0	0	0	0	0	0	0	0	0	0	0	0	AT3G02825	NC_003074.8	4641865	4642514	-	650	lncRNA	other RNA && - && -	-
28718607	0	0	0	0	0	0	0	0	0	0	0	0	AT3G02835	NC_003074.8	4647546	4648002	+	457	lncRNA	other RNA && - && -	-
28718608	0	0	0	0	0	0	0	0	0	0	0	0	AT3G02845	NC_003074.8	4673753	4673985	-	233	lncRNA	other RNA && - && -	-
28718609	0	0	0	0	0	0	0	0	0	0	0	0	AT3G02855	NC_003074.8	4687833	4688145	+	251	lncRNA	other RNA && - && -	-
28718610	0.0601355	0.145805	0	0	0.180407	0	0.437415	0	0	0	0	0	AT3G02865	NC_003074.8	11757856	11758223	+	210	misc_RNA	uncharacterized misc_RNA && - && -	-
28718611	0.135402	0.0517213	0.0468993	0.278216	0.127991	0	0.155164	0	0	0	0	0.140698	AT3G02895	NC_003074.8	4724747	4725478	+	296	lncRNA	other RNA && - && -	-
28718612	0	0	0	0	0	0	0	0	0	0	0	0	AT3G02905	NC_003074.8	4763736	4764012	-	277	lncRNA	other RNA && - && -	-
28718613	0	0	0	0	0	0	0	0	0	0	0	0	AT3G02915	NC_003074.8	4786391	4786669	+	206	lncRNA	other RNA && - && -	-
28718614	0	0	0	0	0	0	0	0	0	0	0	0	AT3G02925	NC_003074.8	4793240	4793563	-	324	lncRNA	other RNA && sp|F4JFU8|OBL1_ARATH Triacylglycerol lipase OBL1 OS=Arabidopsis thaliana OX=3702 GN=OBL1 PE=1 SV=1 && -	bHLH
28718615	0	0	0	0	0	0	0	0	0	0	0	0	AT3G02935	NC_003074.8	4793820	4794433	+	349	lncRNA	other RNA && sp|Q6IM82|DVL19_ARATH Small polypeptide DEVIL 19 OS=Arabidopsis thaliana OX=3702 GN=DVL19 PE=3 SV=1 && -	-
28718616	0.0880938	0.0418744	0.040122	0	0	0.264281	0	0	0.125623	0	0	0.120366	AT3G02945	NC_003074.8	4856538	4856883	-	346	lncRNA	other RNA && - && -	-
28718617	0	0	0	0	0	0	0	0	0	0	0	0	AT3G02955	NC_003074.8	4863140	4863341	+	202	lncRNA	other RNA && sp|Q9LUE2|TPS18_ARATH Terpenoid synthase 18 OS=Arabidopsis thaliana OX=3702 GN=TPS18 PE=1 SV=1 && -	-
28718618	0	0	0	0	0	0	0	0	0	0	0	0	AT3G02975	NC_003074.8	669175	669526	+	309	protein_coding	hypothetical protein && sp|Q9M8T8|EXOL6_ARATH Protein EXORDIUM-like 6 OS=Arabidopsis thaliana OX=3702 GN=EXL6 PE=3 SV=1 && PF04674:Phosphate-induced protein 1 conserved region	MYB
28718619	0	0	0	0	0	0	0	0	0	0	0	0	AT3G02985	NC_003074.8	4886973	4887286	+	314	lncRNA	other RNA && - && -	-
28718620	0	0	0	0	0	0	0	0	0	0	0	0	AT3G02995	NC_003074.8	4959718	4959962	+	245	lncRNA	other RNA && - && -	-
28718621	0	0	0	0	0	0	0	0	0	0	0	0	AT3G03005	NC_003074.8	4976881	4977193	-	313	lncRNA	other RNA && - && -	-
28718622	1.92972	1.70556	1.57052	2.13568	2.51521	1.13827	2.19161	1.30188	1.6232	1.44895	1.18891	2.07369	AT3G03025	NC_003074.8	5116694	5117175	-	482	lncRNA	other RNA && - && -	-
28718623	0	0	0	0	0	0	0	0	0	0	0	0	AT3G03035	NC_003074.8	5125409	5126398	+	990	lncRNA	other RNA && - && -	-
28718624	0	0	0	0	0	0	0	0	0	0	0	0	AT3G03045	NC_003074.8	5125830	5126100	-	271	lncRNA	other RNA && - && -	-
28718625	0	0	0	0	0	0	0	0	0	0	0	0	AT3G03055	NC_003074.8	5132447	5132969	+	523	lncRNA	other RNA && - && -	-
28718626	0	0	0	0	0	0	0	0	0	0	0	0	AT3G03065	NC_003074.8	5132771	5132969	-	199	ncRNA	other RNA && - && -	-
28718627	0.0785579	0	0	0	0	0.235674	0	0	0	0	0	0	AT3G03075	NC_003074.8	5142717	5143104	-	388	lncRNA	other RNA && - && -	-
28718628	0.158464	0.494549	0.574728	0.167382	0.308011	0	0	0.600199	0.883448	0.378533	0.499176	0.846476	AT3G03085	NC_003074.8	5156175	5156420	-	246	lncRNA	other RNA && - && -	-
28718629	0	0	0	0	0	0	0	0	0	0	0	0	AT3G03095	NC_003074.8	5179533	5180286	-	754	lncRNA	other RNA && - && -	-
28718630	2.73791	3.18233	3.24998	3.11041	3.95207	1.15124	3.139	2.65556	3.75243	3.51709	3.38649	2.84635	AT3G03105	NC_003074.8	5181021	5181298	+	278	lncRNA	other RNA && - && -	-
28718631	0	0	0	0	0	0	0	0	0	0	0	0	AT3G03115	NC_003074.8	5239222	5239643	+	422	lncRNA	other RNA && - && -	-
28718632	0	0	0	0	0	0	0	0	0	0	0	0	AT3G03125	NC_003074.8	5248893	5249487	-	595	lncRNA	other RNA && - && -	-
28718633	0.364462	0.437999	0.512756	0.504195	0.309268	0.279922	0.281195	0.67798	0.354821	0.190039	0.668284	0.679945	AT3G03135	NC_003074.8	5251157	5251646	+	490	lncRNA	other RNA && sp|P82869|CYP37_ARATH Peptidyl-prolyl cis-trans isomerase CYP37, chloroplastic OS=Arabidopsis thaliana OX=3702 GN=CYP37 PE=1 SV=3 && -	-
28718634	0	0	0	0	0	0	0	0	0	0	0	0	AT3G03145	NC_003074.8	5270258	5270755	+	498	lncRNA	other RNA && - && -	-
28718635	0	0	0	0	0	0	0	0	0	0	0	0	AT3G03155	NC_003074.8	5292030	5292702	+	390	antisense_RNA	other RNA && - && -	-
28718636	1.09257	0.426156	0.173166	1.3824	0.908522	0.986777	0.330421	0.531112	0.416936	0.223308	0.196319	0.099872	AT3G03165	NC_003074.8	5380310	5380726	-	417	lncRNA	other RNA && - && -	-
28718637	0	0	0	0	0	0	0	0	0	0	0	0	AT3G03175	NC_003074.8	5387184	5387268	+	85	snoRNA	other RNA && - && -	-
28718638	0	0	0	0	0	0	0	0	0	0	0	0	AT3G03195	NC_003074.8	5396819	5397040	+	222	lncRNA	other RNA && - && -	-
28718639	0	0	0	0	0	0	0	0	0	0	0	0	AT3G03205	NC_003074.8	5422229	5422464	-	236	lncRNA	other RNA && - && -	-
28718640	0	0	0	0	0	0	0	0	0	0	0	0	AT3G03215	NC_003074.8	5444368	5444626	+	259	lncRNA	other RNA && sp|Q9ZNR6|PDX12_ARATH Pyridoxal 5'-phosphate synthase-like subunit PDX1.2 OS=Arabidopsis thaliana OX=3702 GN=PDX12 PE=1 SV=1 && -	-
28718641	0.118681	0.0814406	0.109559	0.190377	0.0750701	0.0905958	0.0606718	0.0975225	0.0861274	0	0.0811078	0.247569	AT3G03225	NC_003074.8	5483017	5484530	+	1514	lncRNA	other RNA && - && -	-
28718642	0.112891	0	0.229924	0	0	0.338672	0	0	0	0.689772	0	0	MIR5023	NC_003074.8	5496985	5497119	-	135	miRNA	microRNA ath-miR5023 && - && -	-
28718643	0	0	0	0	0	0	0	0	0	0	0	0	MIR2934	NC_003074.8	5500032	5500152	-	121	miRNA	microRNA ath-miR2934-3p && - && -	-
28718644	0	0	0	0	0	0	0	0	0	0	0	0	MIR782	NC_003074.8	5500037	5500147	+	111	miRNA	microRNA ath-miR782 && - && -	-
28718645	8.83936	7.73916	3.64143	5.73687	10.3014	10.4798	10.321	7.1336	5.76286	4.60365	2.48354	3.8371	AT3G03265	NC_003074.8	5505992	5506436	-	445	lncRNA	other RNA && - && -	-
28718646	0.406969	0.0436315	0.0984553	0.438042	0.134345	0.64852	0	0.130895	0	0	0	0.295366	AT3G03275	NC_003074.8	5507834	5508115	+	282	lncRNA	other RNA && - && -	-
28718647	0	0	0	0	0	0	0	0	0	0	0	0	AT3G03285	NC_003074.8	5552692	5553114	+	423	lncRNA	other RNA && - && -	-
28718648	0	0	0	0	0	0	0	0	0	0	0	0	AT3G03295	NC_003074.8	5555487	5555698	-	212	lncRNA	other RNA && - && -	-
28718649	0.0408541	0.118765	0.123738	0.058076	0	0.0644861	0.129559	0.104125	0.122611	0.197008	0.115465	0.0587399	AT3G03315	NC_003074.8	5570617	5571325	+	709	misc_RNA	uncharacterized misc_RNA && sp|Q949R4|DIOXL_ARATH Extradiol ring-cleavage dioxygenase OS=Arabidopsis thaliana OX=3702 GN=LIGB PE=2 SV=1 && -	-
28718650	1.19568	1.56359	1.1665	0.84608	1.38394	1.35701	2.09719	1.60122	0.992366	0.956704	1.40179	1.141	AT3G03325	NC_003074.8	5608999	5609436	+	438	lncRNA	other RNA && - && -	-
28718651	0	0	0	0	0	0	0	0	0	0	0	0	AT3G03335	NC_003074.8	5615354	5615830	+	477	lncRNA	other RNA && - && -	-
28718652	0	0	0	0	0	0	0	0	0	0	0	0	AT3G03345	NC_003074.8	5646907	5647146	+	240	lncRNA	other RNA && - && -	-
28718653	0	0	0	0	0	0	0	0	0	0	0	0	AT3G03355	NC_003074.8	5678414	5678767	-	354	lncRNA	other RNA && - && -	-
28718654	0	0	0	0	0	0	0	0	0	0	0	0	AT3G03365	NC_003074.8	5678634	5679034	+	401	lncRNA	other RNA && - && -	-
28718655	0	0	0	0	0	0	0	0	0	0	0	0	AT3G03375	NC_003074.8	5731068	5731268	-	201	lncRNA	other RNA && - && -	-
28718656	0	0	0	0	0	0	0	0	0	0	0	0	AT3G03385	NC_003074.8	5760198	5760590	+	393	lncRNA	other RNA && sp|Q9LIB6|COBL8_ARATH COBRA-like protein 8 OS=Arabidopsis thaliana OX=3702 GN=COBL8 PE=2 SV=1 && PF04833:COBRA-like protein	M-type_MADS
28718657	0	0	0	0	0	0	0	0	0	0	0	0	AT3G03395	NC_003074.8	5780047	5780594	+	519	misc_RNA	uncharacterized misc_RNA && - && -	-
28718658	0	0	0	0	0	0	0	0	0	0	0	0	AT3G03415	NC_003074.8	5830003	5830095	-	93	snoRNA	other RNA && - && -	-
28718659	0	0	0	0	0	0	0	0	0	0	0	0	AT3G03425	NC_003074.8	5830166	5830231	-	66	snoRNA	other RNA && - && -	-
28718660	0.0430515	0.0637113	0.0438414	0	0	0.129154	0.129742	0	0.0613921	0.131524	0	0	AT3G03430	NC_003074.8	814181	814888	+	708	protein_coding	Calcium-binding EF-hand family protein && sp|Q9SRP7|CML28_ARATH Probable calcium-binding protein CML28 OS=Arabidopsis thaliana OX=3702 GN=CML28 PE=3 SV=1 && -	FAR1
28718661	0	0	0	0	0	0	0	0	0	0	0	0	AT3G03435	NC_003074.8	5830190	5830545	-	356	lncRNA	other RNA && - && -	-
28718662	0	0	0	0	0	0	0	0	0	0	0	0	AT3G03445	NC_003074.8	5830283	5830437	-	155	snoRNA	other RNA && - && -	-
28718663	0	0	0	0	0	0	0	0	0	0	0	0	AT3G03455	NC_003074.8	5833484	5833684	-	201	lncRNA	other RNA && - && -	-
28718664	0	0	0	0	0	0	0	0	0	0	0	0	AT3G03465	NC_003074.8	5931018	5931234	+	217	lncRNA	other RNA && - && -	-
28718665	0.238121	0.27133	0.171012	0.186316	0.114285	0.413762	0.207821	0.278373	0.327795	0.140451	0.246953	0.125631	AT3G03475	NC_003074.8	5953031	5953921	+	663	lncRNA	other RNA && sp|Q9LUT2|METK4_ARATH S-adenosylmethionine synthase 4 OS=Arabidopsis thaliana OX=3702 GN=METK4 PE=1 SV=1 && PF02772:S-adenosylmethionine synthetase, central domain	-
28718666	0	0	0	0	0	0	0	0	0	0	0	0	AT3G03495	NC_003074.8	6011539	6012016	-	478	lncRNA	other RNA && - && -	-
28718667	0	0	0	0	0	0	0	0	0	0	0	0	AT3G03505	NC_003074.8	6011655	6012057	+	403	lncRNA	other RNA && - && -	-
28718668	0	0	0	0	0	0	0	0	0	0	0	0	AT3G03515	NC_003074.8	6028774	6029129	-	356	lncRNA	other RNA && - && -	-
28718669	0	0	0	0	0	0	0	0	0	0	0	0	AT3G03525	NC_003074.8	6063510	6063720	+	211	lncRNA	other RNA && - && -	-
28718670	0	0	0.0228545	0	0	0	0	0	0	0	0.0685635	0	AT3G03535	NC_003074.8	6091592	6092188	+	597	lncRNA	other RNA && sp|Q9LVJ0|UVB31_ARATH UV-B-induced protein At3g17800, chloroplastic OS=Arabidopsis thaliana OX=3702 GN=At3g17800 PE=2 SV=1 && PF05542:Protein of unknown function (DUF760)	bZIP
28718671	0	0	0.0341086	0	0	0	0	0	0	0	0	0.102326	AT3G03555	NC_003074.8	6117576	6117982	-	407	lncRNA	other RNA && - && -	-
28718672	0.579062	1.00588	0.608203	0.366823	0.759395	0.610967	1.22749	0.822099	0.968054	0.725874	0.820471	0.278262	AT3G03565	NC_003074.8	6126336	6126784	+	449	misc_RNA	uncharacterized misc_RNA && sp|Q9LUQ9|FBK56_ARATH F-box/kelch-repeat protein At3g16740 OS=Arabidopsis thaliana OX=3702 GN=At3g16740 PE=1 SV=1 && PF07734:F-box associated	-
28718673	0	0	0	0	0	0	0	0	0	0	0	0	AT3G03585	NC_003074.8	6127895	6127971	-	77	snoRNA	other RNA && - && -	-
28718674	0	0	0	0	0	0	0	0	0	0	0	0	AT3G03595	NC_003074.8	6127979	6128219	-	241	lncRNA	other RNA && - && -	-
28718675	0.747393	0.494409	0.742328	0.935816	0.861031	0.445331	0.298237	0.47938	0.705611	0.755838	0.930282	0.540865	AT3G03605	NC_003074.8	6179028	6179335	-	308	lncRNA	other RNA && - && -	-
28718676	0	0	0	0	0	0	0	0	0	0	0	0	AT3G03615	NC_003074.8	6190569	6190799	+	231	lncRNA	other RNA && - && -	-
28718677	0	0	0	0	0	0	0	0	0	0	0	0	MIR3440b	NC_003074.8	6217476	6217600	+	125	miRNA	microRNA ath-miR3440b-5p && - && -	-
28718678	0	0	0	0	0	0	0	0	0	0	0	0	AT3G03635	NC_003074.8	6227772	6228039	-	268	lncRNA	other RNA && - && -	-
28718679	0	0	0	0	0	0	0	0	0	0	0	0	AT3G03645	NC_003074.8	6246084	6246507	+	375	lncRNA	other RNA && - && -	-
28718680	0	0	0	0	0	0	0	0	0	0	0	0	AT3G03655	NC_003074.8	6246179	6246689	-	511	lncRNA	other RNA && - && -	-
28718681	0	0	0	0	0	0	0	0	0	0	0	0	AT3G03665	NC_003074.8	6295652	6295969	+	318	lncRNA	other RNA && - && -	-
28718682	0	0	0	0	0	0	0	0	0	0	0	0	AT3G03675	NC_003074.8	6305410	6305678	-	269	lncRNA	other RNA && - && -	-
28718683	0	0	0	0	0	0	0	0	0	0	0	0	AT3G03685	NC_003074.8	6343850	6344220	-	274	lncRNA	other RNA && - && -	-
28718684	0	0	0	0	0	0	0	0	0	0	0	0	AT3G03695	NC_003074.8	6344092	6344411	+	189	ncRNA	other RNA && - && -	-
28718685	0	0.0741381	0.0336131	0	0	0	0.222414	0	0	0	0	0.100839	AT3G03705	NC_003074.8	6380668	6381324	-	413	lncRNA	other RNA && - && -	-
28718686	0	0	0.0313658	0	0	0	0	0	0	0	0.0940975	0	AT3G03715	NC_003074.8	6388495	6388929	-	435	lncRNA	other RNA && - && -	-
28718687	0	0	0	0	0	0	0	0	0	0	0	0	AT3G03725	NC_003074.8	6391485	6391928	-	444	lncRNA	other RNA && - && -	-
28718688	0	0	0	0	0	0	0	0	0	0	0	0	AT3G03735	NC_003074.8	6391874	6392080	+	207	lncRNA	other RNA && - && -	-
28718689	0	0	0	0	0	0	0	0	0	0	0	0	AT3G03745	NC_003074.8	6430084	6430211	+	128	antisense_RNA	other RNA && sp|Q8LGD5|MKS1_ARATH Protein MKS1 OS=Arabidopsis thaliana OX=3702 GN=MKS1 PE=1 SV=2 && -	WRKY
28718690	0	0	0	0	0	0	0	0	0	0	0	0	AT3G03755	NC_003074.8	6443346	6443553	+	208	lncRNA	other RNA && - && -	-
28718691	0.0562512	0.0593793	0.0559186	0.168754	0	0	0	0	0.178138	0	0.167756	0	AT3G03765	NC_003074.8	6468304	6468547	-	244	lncRNA	other RNA && - && -	-
28718692	0	0	0	0	0	0	0	0	0	0	0	0	AT3G03775	NC_003074.8	6472301	6472614	+	314	lncRNA	other RNA && - && -	-
28718693	0	0	0	0	0	0	0	0	0	0	0	0	AT3G03785	NC_003074.8	6508999	6509239	+	241	lncRNA	other RNA && - && -	-
28718694	0	0	0	0	0	0	0	0	0	0	0	0	AT3G03795	NC_003074.8	6577484	6577793	+	310	lncRNA	other RNA && - && -	-
28718695	0	0	0	0	0	0	0	0	0	0	0	0	AT3G03805	NC_003074.8	6684899	6685335	-	437	lncRNA	other RNA && - && -	-
28718696	0.294785	0.298806	0.215991	0.415918	0.19134	0.277095	0.18557	0.447421	0.263428	0.18812	0.165383	0.294471	AT3G03815	NC_003074.8	6687213	6689728	-	990	lncRNA	other RNA && - && -	-
28718697	7.71118	5.64915	5.20018	8.07265	8.62391	6.43699	6.04323	5.58541	5.31882	6.37132	4.95498	4.27426	SAUR29	NC_003074.8	976715	977474	-	760	protein_coding	SAUR-like auxin-responsive protein family && sp|Q9SRW0|SAU28_ARATH Auxin-responsive protein SAUR28 OS=Arabidopsis thaliana OX=3702 GN=SAUR28 PE=2 SV=1 && -	NF-YC
28718698	0.122586	0.122946	0.195219	0.129484	0.238273	0	0	0.232153	0.136684	0.585656	0	0	AT3G03825	NC_003074.8	6783366	6783683	-	318	lncRNA	other RNA && - && -	-
28718699	0	0	0	0	0	0	0	0	0	0	0	0	AT3G03835	NC_003074.8	6795899	6796269	-	371	lncRNA	other RNA && sp|Q9FI48|FB288_ARATH Putative F-box protein At5g51000 OS=Arabidopsis thaliana OX=3702 GN=At5g51000 PE=4 SV=1 && -	-
28718700	0.294943	0.215392	0.302232	0.124775	0.344412	0.415642	0.139177	0.111855	0.395142	0.282179	0.372113	0.252404	AT3G03865	NC_003074.8	6807980	6808309	-	330	lncRNA	other RNA && - && -	-
28718701	0	0	0	0	0	0	0	0	0	0	0	0	AT3G03875	NC_003074.8	6842875	6843100	-	226	lncRNA	other RNA && - && -	-
28718702	0	0	0	0	0	0	0	0	0	0	0	0	AT3G03895	NC_003074.8	6870907	6871302	-	396	lncRNA	other RNA && - && -	-
28718703	0	0	0	0	0	0	0	0	0	0	0	0	AT3G03905	NC_003074.8	6890341	6890576	+	236	lncRNA	other RNA && - && -	-
28718704	0	0	0.13857	0	0	0	0	0	0	0.415711	0	0	AT3G03915	NC_003074.8	6906653	6906987	-	224	lncRNA	other RNA && - && -	-
28718705	0	0	0	0	0	0	0	0	0	0	0	0	AT3G03925	NC_003074.8	6921907	6922137	+	231	lncRNA	other RNA && - && -	-
28718706	0	0	0	0	0	0	0	0	0	0	0	0	AT3G03935	NC_003074.8	6977472	6977911	+	440	lncRNA	other RNA && - && -	-
28718707	0	0	0	0	0	0	0	0	0	0	0	0	AT3G03945	NC_003074.8	6988650	6988967	+	318	lncRNA	other RNA && sp|Q9LT21|FB165_ARATH F-box protein At3g19880 OS=Arabidopsis thaliana OX=3702 GN=At3g19880 PE=2 SV=1 && -	-
28718708	0	0	0	0	0	0	0	0	0	0	0	0	AT3G03955	NC_003074.8	7054433	7054652	-	220	lncRNA	other RNA && sp|Q9LJX8|VPED_ARATH Vacuolar-processing enzyme delta-isozyme OS=Arabidopsis thaliana OX=3702 GN=dVPE PE=1 SV=1 && -	-
28718709	4.02833	3.4708	4.51841	4.10182	2.90309	5.08007	3.0795	3.2528	4.08011	4.54893	5.09695	3.90936	AT3G03965	NC_003074.8	7056016	7056537	+	522	lncRNA	other RNA && - && -	-
28718710	0	0	0	0	0	0	0	0	0	0	0	0	AT3G03975	NC_003074.8	7230311	7230512	+	202	lncRNA	other RNA && - && -	bHLH
28718711	0	0	0	0	0	0	0	0	0	0	0	0	AT3G03985	NC_003074.8	7234517	7235035	-	519	lncRNA	other RNA && - && -	-
28718712	0	0	0	0	0	0	0	0	0	0	0	0	AT3G03995	NC_003074.8	7234800	7235184	+	385	lncRNA	other RNA && - && -	-
28718713	0	0	0	0	0	0	0	0	0	0	0	0	AT3G04005	NC_003074.8	7237468	7237775	+	308	lncRNA	other RNA && - && -	-
28718714	0	0	0	0	0	0	0	0	0	0	0	0	AT3G04015	NC_003074.8	7248046	7248431	-	386	lncRNA	other RNA && sp|Q9LT48|PP244_ARATH Pentatricopeptide repeat-containing protein At3g20730 OS=Arabidopsis thaliana OX=3702 GN=PCMP-E94 PE=2 SV=1 && PF01535:PPR repeat	GRAS
28718715	0.132708	0.0585909	0.0739042	0	0.180407	0.217717	0	0.175773	0	0.221712	0	0	AT3G04025	NC_003074.8	7251025	7251234	+	210	lncRNA	other RNA && - && -	-
28718716	0	0	0	0	0	0	0	0	0	0	0	0	AT3G04035	NC_003074.8	7269411	7269688	-	278	lncRNA	other RNA && - && -	-
28718717	0	0	0	0	0	0	0	0	0	0	0	0	AT3G04045	NC_003074.8	7365299	7365516	-	218	lncRNA	other RNA && - && -	-
28718718	0.598042	0.415152	0.75317	0.454146	0.835707	0.504272	0	1.08565	0.1598	1.19823	0.601947	0.459338	AT3G04055	NC_003074.8	7436669	7436940	-	272	lncRNA	other RNA && - && -	-
28718719	0.0600009	0.0570415	0.0611019	0	0	0.180003	0	0	0.171125	0.183306	0	0	AT3G04065	NC_003074.8	7441129	7441721	+	254	lncRNA	other RNA && - && -	-
28718720	2.52035	2.42191	2.38005	3.39096	2.37712	1.79297	2.34146	2.02656	2.89771	1.64328	3.21039	2.28648	AT3G04085	NC_003074.8	7462804	7463058	+	255	lncRNA	other RNA && sp|Q8LGU1|AB8C_ARATH ABC transporter C family member 8 OS=Arabidopsis thaliana OX=3702 GN=ABCC8 PE=2 SV=3 && -	-
28718721	0	0	0	0	0	0	0	0	0	0	0	0	AT3G04095	NC_003074.8	7469830	7470139	-	310	lncRNA	other RNA && - && -	-
28718722	0.0298535	0.012051	0	0	0	0.0895606	0	0.036153	0	0	0	0	AT3G04105	NC_003074.8	7471108	7472476	+	1021	misc_RNA	uncharacterized misc_RNA && sp|O49160|EIF3C_ARATH Eukaryotic translation initiation factor 3 subunit C OS=Arabidopsis thaliana OX=3702 GN=TIF3C1 PE=1 SV=2 && -	-
28718723	0	0	0	0	0	0	0	0	0	0	0	0	AT3G04115	NC_003074.8	7472090	7472467	+	342	lncRNA	other RNA && - && -	-
28718724	0	0	0	0	0	0	0	0	0	0	0	0	AT3G04125	NC_003074.8	7538404	7538644	-	241	lncRNA	other RNA && - && -	-
28718725	0	0	0	0	0	0	0	0	0	0	0	0	AT3G04135	NC_003074.8	7582475	7582703	-	229	lncRNA	other RNA && sp|Q9LVF4|DMP1_ARATH Protein DMP1 OS=Arabidopsis thaliana OX=3702 GN=DMP1 PE=2 SV=1 && -	-
28718726	0	0	0	0	0	0	0	0	0	0	0	0	AT3G04145	NC_003074.8	7635723	7635948	-	226	lncRNA	other RNA && - && -	-
28718727	1.51458	0.483933	1.72195	2.36643	2.17732	0	0.527914	0.424279	0.499605	3.74618	0.940975	0.478697	AT3G04155	NC_003074.8	7682509	7682595	+	87	snoRNA	other RNA && - && -	-
28718728	0.949685	1.01476	1.57858	1.48382	1.36524	0	1.65508	0.997629	0.391582	2.51674	1.8438	0.375195	AT3G04165	NC_003074.8	7682639	7682749	+	111	snoRNA	other RNA && - && -	-
28718729	3.45829	3.30216	3.15879	5.58816	0.54122	4.24549	3.28061	2.90025	3.72563	2.99312	3.50849	2.97476	AT3G04175	NC_003074.8	7682805	7682944	+	140	snoRNA	other RNA && - && -	-
28718730	0	0	0	0	0	0	0	0	0	0	0	0	AT3G04185	NC_003074.8	7685060	7686194	-	821	lncRNA	other RNA && - && -	-
28718731	0	0	0	0	0	0	0	0	0	0	0	0	AT3G04195	NC_003074.8	7689656	7689838	+	183	antisense_RNA	other RNA && - && -	-
28718732	0	0	0	0	0	0	0	0	0	0	0	0	AT3G04205	NC_003074.8	7694489	7694767	-	279	lncRNA	other RNA && - && -	-
28718733	0	0	0	0	0	0	0	0	0	0	0	0	AT3G04215	NC_003074.8	7756124	7756412	-	289	lncRNA	other RNA && - && -	-
28718734	0	0	0	0	0	0	0	0	0	0	0	0	AT3G04225	NC_003074.8	7760771	7761133	+	363	lncRNA	other RNA && - && -	-
28718735	0	0	0	0	0	0	0	0	0	0	0	0	AT3G04235	NC_003074.8	7801002	7801508	+	507	lncRNA	other RNA && - && -	-
28718736	0	0	0	0	0	0	0	0	0	0	0	0	AT3G04245	NC_003074.8	7819325	7819596	-	272	lncRNA	other RNA && - && -	-
28718737	0	0	0	0	0	0	0	0	0	0	0	0	AT3G04255	NC_003074.8	7838999	7839251	+	253	lncRNA	other RNA && - && -	-
28718738	0	0	0	0	0	0	0	0	0	0	0	0	AT3G04265	NC_003074.8	7901643	7901891	+	249	lncRNA	other RNA && - && -	-
28718739	0	0	0	0	0	0	0	0	0	0	0	0	AT3G04270	NC_003074.8	1127681	1128125	-	445	protein_coding	two-component response regulator ARR22-like protein && sp|Q9M8Y4|ARR22_ARATH Two-component response regulator ARR22 OS=Arabidopsis thaliana OX=3702 GN=ARR22 PE=2 SV=1 && -	-
28718740	0.391293	0.397043	0.694074	0.512563	0.471602	0.189712	0.190575	0.459489	0.541066	0.193193	0.679376	1.20965	AT3G04275	NC_003074.8	7968578	7968818	-	241	lncRNA	other RNA && - && -	-
28718741	0.554267	0.767979	0.747668	0.517285	0.571136	0.57438	0.923187	0.834699	0.546051	0.58492	0.925607	0.732478	AT3G04285	NC_003074.8	8010020	8010417	+	398	lncRNA	other RNA && - && -	-
28718742	0	0	0	0	0	0	0	0	0	0	0	0	AT3G04295	NC_003074.8	8028214	8028447	-	234	lncRNA	other RNA && - && -	-
28718743	0	0	0	0	0	0	0	0	0	0	0	0	AT3G04305	NC_003074.8	8066359	8066574	-	216	lncRNA	other RNA && - && -	-
28718744	0	0	0	0	0	0	0	0	0	0	0	0	AT3G04315	NC_003074.8	8066475	8066756	+	282	lncRNA	other RNA && - && -	-
28718745	0	0	0	0	0	0	0	0	0	0	0	0	AT3G04325	NC_003074.8	8104127	8104649	-	523	lncRNA	other RNA && - && -	-
28718746	0	0	0	0	0	0	0	0	0	0	0	0	AT3G04335	NC_003074.8	8133289	8133733	-	353	lncRNA	other RNA && - && -	-
28718747	0	0	0	0	0	0	0	0	0	0	0	0	AT3G04345	NC_003074.8	8133361	8133634	+	274	lncRNA	other RNA && - && -	-
28718748	0.993006	1.18274	0.597105	1.11891	0.617696	1.24241	0.998447	1.60488	0.944905	0	1.11229	0.679021	AT3G04355	NC_003074.8	8136703	8136886	+	184	antisense_RNA	other RNA && - && -	-
28718749	0	0	0	0	0	0	0	0	0	0	0	0	AT3G04365	NC_003074.8	8154990	8155206	-	217	lncRNA	other RNA && - && -	-
28718750	0	0	0	0	0	0	0	0	0	0	0	0	AT3G04375	NC_003074.8	8184871	8185112	-	242	lncRNA	other RNA && - && -	-
28718751	0	0	0	0	0	0	0	0	0	0	0	0	AT3G04385	NC_003074.8	8232927	8233189	-	263	lncRNA	other RNA && - && -	-
28718752	0.0318097	0	0.0349678	0	0.0954291	0	0	0	0	0	0	0.104903	AT3G04395	NC_003074.8	8232927	8233323	+	397	lncRNA	other RNA && - && -	-
28718753	0	0	0	0	0	0	0	0	0	0	0	0	AT3G04405	NC_003074.8	8270724	8270923	+	200	lncRNA	other RNA && - && -	-
28718754	0	0	0	0	0	0	0	0	0	0	0	0	AT3G04415	NC_003074.8	8272862	8273270	-	409	lncRNA	other RNA && - && -	-
28718755	0	0	0.0615868	0	0	0	0	0	0	0.18476	0	0	AT3G04425	NC_003074.8	8315002	8315400	-	252	lncRNA	other RNA && - && -	-
28718756	0	0	0	0	0	0	0	0	0	0	0	0	AT3G04435	NC_003074.8	8316010	8316335	-	326	lncRNA	other RNA && - && -	-
28718757	0	0	0	0	0	0	0	0	0	0	0	0	AT3G04443	NC_003074.8	1178508	1181205	-	2698	protein_coding	hypothetical protein && - && PF04515:Plasma-membrane choline transporter	-
28718758	0	0	0	0	0	0	0	0	0	0	0	0	AT3G04455	NC_003074.8	8426630	8426923	-	294	lncRNA	other RNA && - && -	-
28718759	0	0	0	0	0	0	0	0	0	0	0	0	AT3G04475	NC_003074.8	8434558	8434871	-	314	lncRNA	other RNA && - && -	-
28718760	0	0	0	0	0	0	0	0	0	0	0	0	AT3G04495	NC_003074.8	8434558	8435008	+	256	lncRNA	other RNA && - && -	-
28718761	0	0	0	0	0	0	0	0	0	0	0	0	AT3G04505	NC_003074.8	8463156	8463539	-	384	lncRNA	other RNA && - && -	-
28718762	0	0	0	0	0	0	0	0	0	0	0	0	AT3G04515	NC_003074.8	8464229	8464561	+	333	lncRNA	other RNA && - && -	-
28718763	0	0	0	0	0	0	0	0	0	0	0	0	AT3G04535	NC_003074.8	8464538	8464801	-	186	ncRNA	other RNA && - && -	-
28718764	0	0	0	0	0	0	0	0	0	0	0	0	AT3G04555	NC_003074.8	8477471	8477704	-	234	lncRNA	other RNA && - && -	-
28718765	0	0	0	0	0	0	0	0	0	0	0	0	AT3G04565	NC_003074.8	8490850	8491373	+	524	lncRNA	other RNA && - && -	-
28718766	0	0	0	0	0	0	0	0	0	0	0	0	AT3G04575	NC_003074.8	8490884	8491275	-	392	lncRNA	other RNA && - && -	-
28718767	0	0	0	0	0	0	0	0	0	0	0	0	AT3G04585	NC_003074.8	8511333	8511982	-	533	lncRNA	other RNA && - && -	-
28718768	0	0	0	0	0	0	0	0	0	0	0	0	AT3G04595	NC_003074.8	8602098	8602302	+	205	lncRNA	other RNA && - && -	-
28718769	0	0	0	0	0	0	0	0	0	0	0	0	AT3G04615	NC_003074.8	8678704	8679535	-	832	lncRNA	other RNA && sp|Q7Y225|DIR16_ARATH Dirigent protein 16 OS=Arabidopsis thaliana OX=3702 GN=DIR16 PE=2 SV=1 && PF03018:Dirigent-like protein	NAC
28718770	0	0	0	0	0	0	0	0	0	0	0	0	AT3G04625	NC_003074.8	8718849	8719084	+	236	lncRNA	other RNA && - && -	-
28718771	0	0	0	0	0	0	0	0	0	0	0	0	AT3G04635	NC_003074.8	8751134	8751580	+	447	lncRNA	other RNA && - && -	-
28718772	0	0	0	0	0	0	0	0	0	0	0	0	AT3G04645	NC_003074.8	8770519	8770733	-	215	lncRNA	other RNA && - && -	-
28718773	0	0	0	0	0	0	0	0	0	0	0	0	MIR8169	NC_003074.8	8836256	8836384	+	129	miRNA	microRNA ath-miR8169 && - && -	-
28718774	0	0	0	0	0	0	0	0	0	0	0	0	AT3G04665	NC_003074.8	8873589	8873793	-	205	lncRNA	other RNA && - && -	-
28718775	0	0	0	0	0	0	0	0	0	0	0	0	AT3G04675	NC_003074.8	8895922	8896153	-	232	lncRNA	other RNA && - && -	-
28718776	0	0	0	0	0	0	0	0	0	0	0	0	AT3G04685	NC_003074.8	8919082	8919257	-	176	antisense_RNA	other RNA && sp|Q9LV58|MBF1C_ARATH Multiprotein-bridging factor 1c OS=Arabidopsis thaliana OX=3702 GN=MBF1C PE=1 SV=1 && -	-
28718777	0.0998297	0.341458	0.230546	0	0.299489	0	0.363072	0.145898	0.515403	0.36806	0.323576	0	AT3G04695	NC_003074.8	8921112	8921364	+	253	lncRNA	other RNA && - && -	-
28718778	0.0583301	0	0	0	0.17499	0	0	0	0	0	0	0	AT3G04705	NC_003074.8	8948770	8949511	+	433	lncRNA	other RNA && - && -	-
28718779	0	0	0	0	0	0	0	0	0	0	0	0	AT3G04725	NC_003074.8	8949315	8949743	-	429	lncRNA	other RNA && - && -	-
28718780	0	0.0238298	0	0	0	0	0	0	0.0714895	0	0	0	AT3G04745	NC_003074.8	8957884	8958491	-	608	lncRNA	other RNA && - && -	-
28718781	0.744532	0.738938	1.35027	0.372212	1.24144	0.619941	0.415173	0.917593	0.884047	1.15741	1.38754	1.50587	AT3G04755	NC_003074.8	8967516	8968400	+	885	lncRNA	other RNA && - && -	-
28718782	0.0199786	0	0.020207	0.0599358	0	0	0	0	0	0	0	0.060621	AT3G04775	NC_003074.8	8979070	8979756	-	687	lncRNA	other RNA && - && -	-
28718783	0.0736243	0	0	0	0	0.220873	0	0	0	0	0	0	AT3G04785	NC_003074.8	9006809	9007015	+	207	lncRNA	other RNA && - && -	-
28718784	0	0	0	0	0	0	0	0	0	0	0	0	AT3G04795	NC_003074.8	9008946	9009167	-	222	lncRNA	other RNA && - && -	-
28718785	0	0	0	0	0	0	0	0	0	0	0	0	AT3G04805	NC_003074.8	9035903	9036181	-	279	lncRNA	other RNA && - && -	-
28718786	0.400041	0.121625	0.0633464	0.67226	0.154634	0.37323	0.187463	0	0.177411	0.190039	0	0	AT3G04815	NC_003074.8	9048371	9048615	-	245	lncRNA	other RNA && - && -	-
28718787	0	0	0	0	0	0	0	0	0	0	0	0	AT3G04825	NC_003074.8	9074259	9074496	-	238	lncRNA	other RNA && - && -	Trihelix
28718788	0	0	0	0	0	0	0	0	0	0	0	0	AT3G04835	NC_003074.8	9074930	9075146	+	217	lncRNA	other RNA && - && -	-
28718789	0.153641	0	0	0.460924	0	0	0	0	0	0	0	0	AT3G04845	NC_003074.8	9102233	9102500	-	268	lncRNA	other RNA && - && -	-
28718790	0.463205	0.328378	0.694197	0.402558	0.476213	0.510845	0.32073	0.360874	0.303531	0.585247	0.857523	0.639822	AT3G04854	NC_003074.8	1336905	1337620	+	716	protein_coding	hypothetical protein && - && -	-
28718791	0.447665	0.222086	0.306214	0.556431	0.511964	0.274599	0.137924	0.332543	0.195791	0.419456	0.0614601	0.437727	AT3G04865	NC_003074.8	9164488	9165153	+	666	misc_RNA	uncharacterized misc_RNA && sp|Q9FE83|SKIP2_ARATH F-box protein SKIP2 OS=Arabidopsis thaliana OX=3702 GN=SKIP2 PE=1 SV=1 && -	-
28718792	0	0	0	0	0	0	0	0	0	0	0	0	AT3G04875	NC_003074.8	9166803	9167007	+	205	lncRNA	other RNA && - && -	-
28718793	0	0	0	0	0	0	0	0	0	0	0	0	AT3G04895	NC_003074.8	9178996	9179199	-	204	lncRNA	other RNA && - && -	-
28718794	0	0	0	0	0	0	0	0	0	0	0	0	U5.8	NC_003074.8	9227117	9227212	-	96	snRNA	other RNA && - && -	-
28718795	0	0	0	0	0	0	0	0	0	0	0	0	AT3G04915	NC_003074.8	9282467	9282726	+	260	lncRNA	other RNA && - && -	-
28718796	0	0	0	0	0	0	0	0	0	0	0	0	AT3G04925	NC_003074.8	9337020	9337270	+	251	lncRNA	other RNA && - && -	-
28718797	0	0	0	0	0	0	0	0	0	0	0	0	AT3G04935	NC_003074.8	9378644	9379163	-	520	lncRNA	other RNA && - && -	-
28718798	0	0	0	0	0	0	0	0	0	0	0	0	AT3G04955	NC_003074.8	9378675	9379092	+	418	lncRNA	other RNA && - && -	-
28718799	0.426637	0.807965	0.826237	0.459211	0.140838	0.679861	1.3659	0.411661	0.646329	1.55776	0.456495	0.46446	AT3G04965	NC_003074.8	9489544	9489812	-	269	lncRNA	other RNA && - && -	-
28718800	0.148232	0.152831	0.050632	0.285944	0	0.158752	0.318948	0.0640838	0.0754612	0.0808327	0.0710632	0	AT3G04975	NC_003074.8	9550560	9551135	+	576	lncRNA	other RNA && - && -	-
28718801	0	0	0	0	0	0	0	0	0	0	0	0	AT3G04985	NC_003074.8	9550929	9551074	+	146	snoRNA	other RNA && - && -	-
28718802	0	0	0	0	0	0	0	0	0	0	0	0	AT3G04995	NC_003074.8	9557184	9557419	+	236	lncRNA	other RNA && - && -	-
28718803	0	0	0	0	0	0	0	0	0	0	0	0	AT3G05005	NC_003074.8	9582166	9582481	+	316	lncRNA	other RNA && - && -	-
28718804	0	0	0	0	0	0	0	0	0	0	0	0	AT3G05015	NC_003074.8	9686013	9686274	-	262	lncRNA	other RNA && sp|Q9SZA7|DRL29_ARATH Probable disease resistance protein At4g33300 OS=Arabidopsis thaliana OX=3702 GN=At4g33300 PE=2 SV=3 && -	-
28718805	0	0.040742	0	0	0	0	0	0.122226	0	0	0	0	AT3G05025	NC_003074.8	9707053	9707354	+	302	lncRNA	other RNA && - && -	-
28718806	0.175522	0.0779829	0.106398	0.312615	0.164362	0.0495886	0.0996281	0.040035	0.0942855	0.0504985	0.133186	0.13551	AT3G05035	NC_003074.8	1398717	1399887	-	922	protein_coding	exportin-4 protein && - && -	-
28718807	0	0	0	0	0	0	0	0	0	0	0	0	AT3G05045	NC_003074.8	9718571	9718883	-	313	lncRNA	other RNA && - && -	-
28718808	0.0362001	0.153268	0.110593	0	0	0.1086	0.109094	0.35071	0	0.331779	0	0	AT3G05055	NC_003074.8	9720253	9720673	+	421	lncRNA	other RNA && - && -	-
28718809	0	0	0	0	0	0	0	0	0	0	0	0	AT3G05075	NC_003074.8	9803615	9804137	-	523	lncRNA	other RNA && - && -	-
28718810	0	0.288368	0.0880267	0	0	0	0.44447	0	0.420635	0	0.26408	0	AT3G05085	NC_003074.8	9860665	9860974	-	310	lncRNA	other RNA && - && -	-
28718811	0.295036	0	0.0363844	0.43921	0.202055	0.243844	0	0	0	0	0.109153	0	AT3G05095	NC_003074.8	9873779	9874159	+	375	lncRNA	other RNA && - && -	-
28718812	1.03858	1.51842	0.746832	0.480186	1.43589	1.19967	1.20512	1.82947	1.52066	0.678712	0.954692	0.607093	AT3G05105	NC_003074.8	9874684	9875026	+	343	lncRNA	other RNA && - && -	-
28718813	0	0	0	0	0	0	0	0	0	0	0	0	U2.18p	NC_003074.8	9881237	9881303	+	67	snRNA	other RNA && - && -	-
28718814	0	0	0	0	0	0	0	0	0	0	0	0	AT3G05125	NC_003074.8	9927611	9927889	+	279	lncRNA	other RNA && sp|Q9LJF9|FDL44_ARATH F-box/FBD/LRR-repeat protein At3g26920 OS=Arabidopsis thaliana OX=3702 GN=At3g26920 PE=2 SV=3 && -	-
28718815	0	0	0	0	0	0	0	0	0	0	0	0	AT3G05135	NC_003074.8	9945880	9946153	+	274	lncRNA	other RNA && - && -	-
28718816	0	0	0	0	0	0	0	0	0	0	0	0	AT3G05145	NC_003074.8	10025823	10026049	-	227	lncRNA	other RNA && sp|P92942|CLCB_ARATH Chloride channel protein CLC-b OS=Arabidopsis thaliana OX=3702 GN=CLC-B PE=1 SV=1 && -	-
28718817	0	0	0	0	0	0	0	0	0	0	0	0	AT3G05175	NC_003074.8	10033873	10034109	+	237	lncRNA	other RNA && - && -	-
28718818	0	0	0	0	0	0	0	0	0	0	0	0	AT3G05185	NC_003074.8	10035930	10036128	+	199	ncRNA	other RNA && sp|Q39072|CCB15_ARATH Cyclin-B1-5 OS=Arabidopsis thaliana OX=3702 GN=CYCB1-5 PE=2 SV=3 && -	-
28718819	0	0	0	0	0	0	0	0	0	0	0	0	AT3G05195	NC_003074.8	10036216	10036543	-	328	lncRNA	other RNA && - && -	-
28718820	0.0525525	0	0	0	0	0.157657	0	0	0	0	0	0	AT3G05205	NC_003074.8	10037812	10038222	-	290	lncRNA	other RNA && - && -	-
28718821	0	0.0860085	0	0	0	0	0.258026	0	0	0	0	0	AT3G05215	NC_003074.8	10059452	10059947	-	178	ncRNA	other RNA && - && -	-
28718822	0	0	0	0	0	0	0	0	0	0	0	0	AT3G05225	NC_003074.8	10093864	10094398	+	535	lncRNA	other RNA && sp|Q9LK21|CXE11_ARATH Probable carboxylesterase 11 OS=Arabidopsis thaliana OX=3702 GN=CXE11 PE=2 SV=1 && -	NAC
28718823	0	0	0	0	0	0	0	0	0	0	0	0	AT3G05235	NC_003074.8	10139232	10139550	-	319	lncRNA	other RNA && - && -	-
28718824	0	0	0.0652768	0	0	0	0	0	0	0	0	0.19583	AT3G05245	NC_003074.8	10171927	10172564	-	638	lncRNA	other RNA && - && -	-
28718825	0.0709583	0.0964352	0.122628	0.107322	0.0658304	0.0397226	0.0798063	0.0962092	0.11329	0.0809029	0.14225	0.144732	AT3G05255	NC_003074.8	10180546	10182072	-	1151	misc_RNA	uncharacterized misc_RNA && - && -	-
28718826	0	0	0	0	0	0	0	0	0	0	0	0	AT3G05265	NC_003074.8	10187733	10187965	-	233	lncRNA	other RNA && - && -	-
28718827	0	0	0	0	0	0	0	0	0	0	0	0	AT3G05275	NC_003074.8	10236808	10237023	+	216	lncRNA	other RNA && - && -	-
28718828	0	0	0	0	0	0	0	0	0	0	0	0	AT3G05285	NC_003074.8	10284622	10285086	-	465	lncRNA	other RNA && sp|Q9LVW6|THA8_ARATH Protein THYLAKOID ASSEMBLY 8, chloroplastic OS=Arabidopsis thaliana OX=3702 GN=THA8 PE=2 SV=1 && -	-
28718829	0	0	0	0	0	0	0	0	0	0	0	0	AT3G05295	NC_003074.8	10300299	10300913	+	615	lncRNA	other RNA && - && -	-
28718830	0	0	0	0	0	0	0	0	0	0	0	0	AT3G05305	NC_003074.8	10303886	10304196	+	311	lncRNA	other RNA && - && -	-
28718831	0	0	0	0	0	0	0	0	0	0	0	0	AT3G05315	NC_003074.8	10306756	10306958	-	203	lncRNA	other RNA && - && -	-
28718832	2.9412	1.7692	1.82504	3.313	1.30639	4.2042	2.11166	1.69712	1.49881	2.14067	0.940975	2.39348	AT3G05325	NC_003074.8	10328657	10328743	+	87	snoRNA	other RNA && - && -	-
28718833	4.13293	3.54543	2.8685	3.98477	4.48107	3.93296	1.48157	6.3505	2.80423	1.50192	3.52107	3.5825	AT3G05335	NC_003074.8	10328981	10329073	+	93	snoRNA	other RNA && - && -	-
28718834	26.4759	24.929	19.183	28.8705	27.4342	23.1231	19.0049	26.3053	29.4767	18.7309	24.9358	13.8822	AT3G05355	NC_003074.8	10329133	10329219	+	87	snoRNA	other RNA && - && -	-
28718835	0.201098	0.182178	0.203153	0.355305	0.0726469	0.175343	0.132105	0.247733	0.166695	0.491041	0.0784898	0.0399296	AT3G05365	NC_003074.8	1534283	1535422	-	1043	protein_coding	hypothetical protein && - && -	-
28718836	0	0	0	0	0	0	0	0	0	0	0	0	AT3G05375	NC_003074.8	10365365	10365605	+	241	lncRNA	other RNA && - && -	-
28718837	0	0	0	0	0	0	0	0	0	0	0	0	AT3G05385	NC_003074.8	10484158	10484378	-	221	lncRNA	other RNA && - && -	-
28718838	0	0	0	0	0	0	0	0	0	0	0	0	AT3G05395	NC_003074.8	10484191	10484414	+	224	lncRNA	other RNA && - && -	-
28718839	0	0	0.0472115	0	0	0	0	0	0	0	0.141635	0	AT3G05435	NC_003074.8	10491497	10491869	-	289	misc_RNA	uncharacterized misc_RNA && - && -	-
28718840	0	0.0336177	0	0	0	0	0	0.100853	0	0	0	0	AT3G05445	NC_003074.8	10491767	10492558	-	366	lncRNA	other RNA && - && -	-
28718841	0	0	0	0	0	0	0	0	0	0	0	0	AT3G05455	NC_003074.8	10530285	10530498	-	214	lncRNA	other RNA && - && -	-
28718842	0	0	0	0	0	0	0	0	0	0	0	0	AT3G05465	NC_003074.8	10544597	10545036	-	440	lncRNA	other RNA && - && -	-
28718843	0	0	0	0	0	0	0	0	0	0	0	0	AT3G05475	NC_003074.8	10558964	10559262	-	299	lncRNA	other RNA && - && -	-
28718844	0	0	0	0	0	0	0	0	0	0	0	0	AT3G05485	NC_003074.8	10559239	10559565	+	327	lncRNA	other RNA && - && -	-
28718845	8.49156	21.3829	11.5188	6.47567	7.29093	11.7081	19.8873	20.0888	24.1726	12.79	10.7784	10.988	RALFL22	NC_003074.8	1591115	1593047	+	1933	protein_coding	ralf-like 22 && sp|Q9MA62|RLF22_ARATH Protein RALF-like 22 OS=Arabidopsis thaliana OX=3702 GN=RALFL22 PE=3 SV=1 && PF05498:Rapid ALkalinization Factor (RALF)	HSF
28718846	0	0	0	0	0	0	0	0	0	0	0	0	AT3G05495	NC_003074.8	10620030	10620626	+	597	lncRNA	other RNA && - && -	-
28718847	0	0	0	0	0	0	0	0	0	0	0	0	AT3G05505	NC_003074.8	10683394	10683661	+	268	lncRNA	other RNA && - && -	-
28718848	0	0	0	0	0	0	0	0	0	0	0	0	MIR5997	NC_003074.8	10706765	10706908	+	144	miRNA	microRNA ath-miR5997 && - && -	-
28718849	0	0	0	0	0	0	0	0	0	0	0	0	AT3G05535	NC_003074.8	10712372	10712750	+	379	lncRNA	other RNA && - && -	-
28718850	0	0	0	0	0	0	0	0	0	0	0	0	AT3G05555	NC_003074.8	10750713	10750916	+	204	lncRNA	other RNA && - && -	-
28718851	0	0	0	0	0	0	0	0	0	0	0	0	AT3G05575	NC_003074.8	10894737	10894948	-	212	lncRNA	other RNA && - && -	-
28718852	0.0471211	0	0	0	0.141363	0	0	0	0	0	0	0	AT3G05585	NC_003074.8	10906539	10906806	+	268	lncRNA	other RNA && - && -	-
28718853	0	0	0	0	0	0	0	0	0	0	0	0	AT3G05595	NC_003074.8	10930193	10930628	+	339	lncRNA	other RNA && - && -	-
28718854	0.0841897	0.0510317	0	0	0.252569	0	0.153095	0	0	0	0	0	AT3G05605	NC_003074.8	10951458	10951757	-	300	lncRNA	other RNA && - && -	-
28718855	0.238677	0.200331	0.33628	0.123651	0.45508	0.137299	0.137924	0.332543	0.130527	0.139819	0.36876	0.50026	AT3G05635	NC_003074.8	10964269	10964716	-	333	lncRNA	other RNA && - && -	-
28718856	0	0	0	0	0	0	0	0	0	0	0	0	AT3G05645	NC_003074.8	10992533	10992781	+	249	lncRNA	other RNA && - && -	-
28718857	0.683786	0.114991	0.145046	0.384822	1.23924	0.427296	0	0.344974	0	0.435137	0	0	AT3G05655	NC_003074.8	11035510	11035723	-	214	lncRNA	other RNA && - && -	-
28718858	0	0	0	0	0	0	0	0	0	0	0	0	AT3G05665	NC_003074.8	11064608	11064828	-	221	lncRNA	other RNA && sp|Q9LJ82|SPH32_ARATH S-protein homolog 32 OS=Arabidopsis thaliana OX=3702 GN=SPH32 PE=3 SV=1 && -	-
28718859	0	0	0	0	0	0	0	0	0	0	0	0	AT3G05695	NC_003074.8	11087994	11088335	+	342	lncRNA	other RNA && - && -	-
28718860	0	0	0	0	0	0	0	0	0	0	0	0	AT3G05705	NC_003074.8	11107628	11107832	+	205	lncRNA	other RNA && - && -	-
28718861	2.97521	1.10711	0.703452	1.63073	4.12613	3.16876	1.36421	1.0964	0.860706	0.460986	0	1.64937	AT3G05715	NC_003074.8	11154243	11154343	+	101	snoRNA	other RNA && - && -	-
28718862	0	0	0	0	0	0	0	0	0	0	0	0	AT3G05735	NC_003074.8	11368423	11369053	+	508	lncRNA	other RNA && - && -	-
28718863	0	0	0	0	0	0	0	0	0	0	0	0	AT3G05745	NC_003074.8	11388892	11389208	-	317	lncRNA	other RNA && - && -	-
28718864	0	0	0	0	0	0	0	0	0	0	0	0	AT3G05765	NC_003074.8	11392085	11392495	+	411	lncRNA	other RNA && - && -	-
28718865	0	0	0	0	0	0	0	0	0	0	0	0	AT3G05775	NC_003074.8	1714041	1714822	-	405	protein_coding	lon protease-like protein && sp|P93655|LONM1_ARATH Lon protease homolog 1, mitochondrial OS=Arabidopsis thaliana OX=3702 GN=LON1 PE=1 SV=2 && PF00004:ATPase family associated with various cellular activities (AAA)	-
28718866	0	0	0	0	0	0	0	0	0	0	0	0	AT3G05785	NC_003074.8	11413616	11414109	+	494	lncRNA	other RNA && - && -	-
28718867	0	0	0	0	0	0	0	0	0	0	0	0	AT3G05795	NC_003074.8	11414933	11415215	-	283	lncRNA	other RNA && - && -	-
28718868	0	0	0	0	0	0	0	0	0	0	0	0	AT3G05805	NC_003074.8	11438808	11439051	+	244	lncRNA	other RNA && - && -	-
28718869	0	0	0	0	0	0	0	0	0	0	0	0	AT3G05815	NC_003074.8	11450096	11450334	-	239	lncRNA	other RNA && - && -	-
28718870	0.159891	0	0	0.308434	0	0.171238	0	0	0	0	0	0	AT3G05825	NC_003074.8	11450871	11451168	-	267	lncRNA	other RNA && - && -	-
28718871	0	0	0	0	0	0	0	0	0	0	0	0	AT3G05845	NC_003074.8	11470491	11470833	+	343	lncRNA	other RNA && - && -	-
28718872	0	0	0	0	0	0	0	0	0	0	0	0	AT3G05855	NC_003074.8	11471207	11471540	+	334	lncRNA	other RNA && - && -	-
28718873	0.0208909	0.0441052	0	0.0626726	0	0	0	0	0.132315	0	0	0	AT3G05885	NC_003074.8	11480458	11481114	+	657	lncRNA	other RNA && - && -	MYB_related
28718874	0	0	0	0	0	0	0	0	0	0	0	0	AT3G05895	NC_003074.8	11483804	11484558	-	373	lncRNA	other RNA && - && -	WRKY
28718875	0	0	0	0	0	0	0	0	0	0	0	0	AT3G05915	NC_003074.8	11486819	11487023	+	205	lncRNA	other RNA && - && -	-
28718876	0.232675	0	0.0592362	0	0	0.698026	0	0	0	0.177708	0	0	AT3G05925	NC_003074.8	11487212	11487529	-	262	lncRNA	other RNA && - && -	-
28718877	6.35651	23.3059	27.2013	7.8244	5.48933	5.75581	23.1279	23.1469	23.6428	27.98	27.904	25.72	AT3G05945	NC_003074.8	11510090	11510510	-	421	lncRNA	other RNA && - && -	-
28718878	0.0948726	3.81943	0.0255188	0.075691	0.208927	0	4.98122	3.12126	3.3558	0	0	0.0765563	AT3G05955	NC_003074.8	11586005	11586548	-	544	lncRNA	other RNA && - && -	-
28718879	0	0	0	0	0	0	0	0	0	0	0	0	AT3G05965	NC_003074.8	11731603	11731912	+	310	lncRNA	other RNA && - && -	-
28718880	0	0	0	0	0	0	0	0	0	0	0	0	MIR8183	NC_003074.8	11747715	11747831	-	117	miRNA	microRNA ath-miR8183 && - && -	-
28718881	0.0311939	0.0329285	0.0310094	0.0935816	0	0	0	0	0.0987855	0	0.0930282	0	AT3G05995	NC_003074.8	11756985	11757424	+	440	lncRNA	other RNA && - && -	-
28718882	0.313771	0.0999544	0.25	0.498498	0	0.442815	0	0.0893759	0.210487	0.450941	0.19822	0.100839	AT3G06005	NC_003074.8	11757298	11757710	+	413	misc_RNA	uncharacterized misc_RNA && - && -	-
28718883	0	0	0	0	0	0	0	0	0	0	0	0	AT3G06015	NC_003074.8	11774736	11775003	+	268	lncRNA	other RNA && - && -	-
28718884	0	0	0	0	0	0	0	0	0	0	0	0	AT3G06025	NC_003074.8	11897701	11898094	-	394	lncRNA	other RNA && - && -	-
28718885	0.0399635	0	0.0871087	0	0.11989	0	0	0	0	0	0.129533	0.131793	AT3G06045	NC_003074.8	11924935	11925250	-	316	lncRNA	other RNA && - && -	-
28718886	0	0	0	0	0	0	0	0	0	0	0	0	AT3G06055	NC_003074.8	12242269	12242475	-	207	lncRNA	other RNA && - && -	-
28718887	0	0	0	0	0	0	0	0	0	0	0	0	AT3G06065	NC_003074.8	12332271	12332814	+	544	lncRNA	other RNA && - && -	-
28718888	0	0	0	0	0	0	0	0	0	0	0	0	AT3G06075	NC_003074.8	12370753	12371052	+	300	lncRNA	other RNA && - && -	-
28718889	0	0	0	0	0	0	0	0	0	0	0	0	AT3G06085	NC_003074.8	1837623	1838159	+	234	protein_coding	hypothetical protein && - && -	-
28718890	0	0	0	0	0	0	0	0	0	0	0	0	AT3G06095	NC_003074.8	12458778	12459124	-	347	lncRNA	other RNA && - && -	-
28718891	0	0	0	0	0	0	0	0	0	0	0	0	AT3G06115	NC_003074.8	12560682	12561487	+	607	lncRNA	other RNA && - && -	-
28718892	0	0	0	0	0	0	0	0	0	0	0	0	AT3G06135	NC_003074.8	12573048	12573307	-	260	lncRNA	other RNA && - && -	-
28718893	0	0	0	0	0	0	0	0	0	0	0	0	AT3G06155	NC_003074.8	12574173	12574415	-	243	lncRNA	other RNA && - && -	-
28718894	0	0	0	0	0	0	0	0	0	0	0	0	AT3G06165	NC_003074.8	12632451	12632682	+	232	lncRNA	other RNA && - && -	-
28718895	0	0	0.0159178	0	0	0	0	0	0	0.0477535	0	0	AT3G06175	NC_003074.8	12642072	12643046	+	975	misc_RNA	uncharacterized misc_RNA && - && -	-
28718896	0	0	0	0	0	0	0	0	0	0	0	0	AT3G06185	NC_003074.8	12642864	12643135	+	272	lncRNA	other RNA && - && -	-
28718897	0	0	0	0	0	0	0	0	0	0	0	0	AT3G06205	NC_003074.8	12881047	12881493	-	435	lncRNA	other RNA && - && -	M-type_MADS
28718898	0	0	0	0	0	0	0	0	0	0	0	0	AT3G06215	NC_003074.8	12904265	12904617	-	353	lncRNA	other RNA && - && -	-
28718899	0	0	0	0	0	0	0	0	0	0	0	0	AT3G06225	NC_003074.8	12969203	12969508	-	306	lncRNA	other RNA && - && -	-
28718900	0	0	0	0	0	0	0	0	0	0	0	0	AT3G06235	NC_003074.8	12969234	12969684	+	409	lncRNA	other RNA && - && -	-
28718901	0	0	0	0	0	0	0	0	0	0	0	0	AT3G06245	NC_003074.8	12970808	12971017	+	210	lncRNA	other RNA && - && -	-
28718902	0	0	0	0	0	0	0	0	0	0	0	0	AT3G06255	NC_003074.8	13043532	13043809	+	278	lncRNA	other RNA && - && -	-
28718903	0	0	0	0	0	0	0	0	0	0	0	0	AT3G06265	NC_003074.8	13068638	13069046	+	409	lncRNA	other RNA && - && -	-
28718904	0	0	0	0	0	0	0	0	0	0	0	0	AT3G06275	NC_003074.8	13068779	13069046	-	268	lncRNA	other RNA && - && -	-
28718905	0	0	0	0	0	0	0	0	0	0	0	0	AT3G06285	NC_003074.8	13313727	13313982	-	256	lncRNA	other RNA && - && -	-
28718906	0.0474754	0	0	0	0.142426	0	0	0	0	0	0	0	AT3G06295	NC_003074.8	13482488	13482753	+	266	lncRNA	other RNA && - && -	-
28718907	0	0	0	0	0	0	0	0	0	0	0	0	AT3G06315	NC_003074.8	13898251	13898637	-	387	lncRNA	other RNA && - && -	-
28718908	0	0	0	0	0	0	0	0	0	0	0	0	AT3G06325	NC_003074.8	14196558	14196865	+	308	lncRNA	other RNA && - && -	-
28718909	18.2094	19.386	25.7686	20.9182	16.1063	17.6037	18.9118	19.8379	19.4084	23.6533	26.7046	26.9478	MIR5642a	NC_003074.8	14196774	14197147	+	374	miRNA	microRNA ath-MIR5642a precursor && - && -	-
28718910	23.531	14.6793	20.6081	25.9195	21.3577	23.3157	16.4684	13.4561	14.1133	19.6626	18.02	24.1418	AT3G06355	NC_003074.8	14199575	14200076	+	502	lncRNA	other RNA && sp|Q8TGM5|ART3_YEAST Putative uncharacterized protein ART3 OS=Saccharomyces cerevisiae (strain ATCC 204508 / S288c) OX=559292 GN=ART3 PE=5 SV=1 && -	-
28718911	978.431	744.832	824.429	1222.54	949.71	763.04	731.605	628.235	874.657	766.329	784.559	922.4	AT3G06365	NC_003074.8	14200215	14204208	+	3912	misc_RNA	uncharacterized misc_RNA && sp|Q6CQE5|TAR1_KLULA Protein TAR1 OS=Kluyveromyces lactis (strain ATCC 8585 / CBS 2359 / DSM 70799 / NBRC 1267 / NRRL Y-1140 / WM37) OX=284590 GN=TAR1-A PE=4 SV=2 && -	Whirly
28718912	0	0	0	0	0	0	0	0	0	0	0	0	AT3G06375	NC_003074.8	14329592	14329842	+	251	lncRNA	other RNA && - && -	-
28718913	0	0	0	0	0	0	0	0	0	0	0	0	AT3G06385	NC_003074.8	14539507	14539777	+	271	lncRNA	other RNA && - && -	-
28718914	0	0.0934745	0	0	0	0	0	0	0.280423	0	0	0	AT3G06395	NC_003074.8	14656219	14656528	-	310	lncRNA	other RNA && - && -	-
28718915	0	0	0.027453	0	0	0	0	0	0	0	0.082359	0	AT3G06405	NC_003074.8	14670455	14670951	-	497	lncRNA	other RNA && - && -	-
28718916	0	0	0	0	0	0	0	0	0	0	0	0	AT3G06415	NC_003074.8	14670574	14670951	+	378	lncRNA	other RNA && - && -	-
28718917	0.4381	0.373779	0.650616	0.48253	0.295979	0.535789	0.179408	0.432566	0.509363	0.181873	1.11925	0.650728	AT3G06425	NC_003074.8	14723982	14724237	-	256	lncRNA	other RNA && - && -	-
28718918	0.121787	0.196698	0.184967	0.139369	0.0712399	0.154752	0.172729	0.319286	0.0980796	0.245143	0.200121	0.109638	AT3G06435	NC_003074.8	1968288	1970946	-	2659	protein_coding	Expressed protein && - && -	-
28718919	0	0	0	0	0	0	0	0	0	0	0	0	AT3G06436	NC_003074.8	1970340	1970996	+	303	protein_coding	hypothetical protein && - && -	-
28718920	0	0	0	0	0	0	0	0	0	0	0	0	MIR5645c	NC_003074.8	14742421	14742804	+	384	miRNA	microRNA ath-MIR5645c precursor && - && -	-
28718921	0.055295	0.0732386	0.150718	0	0.0751694	0.0907156	0	0.219716	0	0.369521	0	0.0826322	AT3G06465	NC_003074.8	14791174	14791781	+	504	lncRNA	other RNA && - && -	-
28718922	0	0	0	0	0	0	0	0	0	0	0	0	AT3G06475	NC_003074.8	14891548	14891986	+	439	lncRNA	other RNA && - && -	-
28718923	0	0	0	0	0	0	0	0	0	0	0	0	AT3G06485	NC_003074.8	14953437	14953779	-	343	lncRNA	other RNA && - && -	-
28718924	0	0	0	0	0	0	0	0	0	0	0	0	AT3G06495	NC_003074.8	15078987	15079636	+	650	lncRNA	other RNA && - && -	-
28718925	0.00902981	0	0.0193435	0.0270894	0	0	0	0	0	0.0306313	0	0.0273991	AT3G06505	NC_003074.8	15079014	15080692	-	1520	misc_RNA	uncharacterized misc_RNA && - && -	-
28718926	0	0	0	0	0	0	0	0	0	0	0	0	AT3G06515	NC_003074.8	15080305	15080687	-	383	lncRNA	other RNA && - && -	-
28718927	0	0	0	0	0	0	0	0	0	0	0	0	AT3G06525	NC_003074.8	15080447	15080656	+	210	lncRNA	other RNA && - && -	-
28718928	0	0	0	0	0	0	0	0	0	0	0	0	AT3G06535	NC_003074.8	15170198	15170555	+	358	lncRNA	other RNA && - && -	-
28718929	0	0	0	0	0	0	0	0	0	0	0	0	AT3G06555	NC_003074.8	15170449	15170666	-	218	lncRNA	other RNA && - && -	-
28718930	0	0	0	0	0	0	0	0	0	0	0	0	AT3G06565	NC_003074.8	15228062	15228682	+	553	lncRNA	other RNA && - && -	-
28718931	0	0	0.0275083	0	0	0	0	0	0	0	0.082525	0	AT3G06575	NC_003074.8	15232194	15232689	+	496	lncRNA	other RNA && - && -	-
28718932	0	0	0	0	0	0	0	0	0	0	0	0	AT3G06585	NC_003074.8	15291751	15292340	-	590	lncRNA	other RNA && - && -	-
28718933	0	0	0	0	0	0	0	0	0	0	0	0	MIR5638a	NC_003074.8	15336705	15337170	-	466	miRNA	microRNA ath-MIR5638a precursor && - && -	-
28718934	0	0	0	0	0	0	0	0	0	0	0	0	AT3G06605	NC_003074.8	15338216	15338655	-	440	lncRNA	other RNA && - && -	-
28718935	0	0	0	0	0	0	0	0	0	0	0	0	AT3G06615	NC_003074.8	15357217	15357805	+	589	lncRNA	other RNA && - && -	-
28718936	0	0	0	0	0	0	0	0	0	0	0	0	AT3G06625	NC_003074.8	15366310	15366768	+	376	lncRNA	other RNA && - && -	-
28718937	0	0	0	0	0	0	0	0	0	0	0	0	AT3G06635	NC_003074.8	15410702	15411245	+	544	lncRNA	other RNA && - && -	-
28718938	0	0	0	0	0	0	0	0	0	0	0	0	AT3G06645	NC_003074.8	15570847	15571126	-	280	lncRNA	other RNA && - && -	M-type_MADS
28718939	1.68984	1.80986	2.54104	1.37253	2.02055	1.67642	1.99024	1.84561	1.59374	4.03517	1.22797	2.35997	AT3G06655	NC_003074.8	15612537	15612836	-	300	lncRNA	other RNA && - && -	-
28718940	0	0	0	0	0	0	0	0	0	0	0	0	AT3G06675	NC_003074.8	15680338	15680823	+	486	lncRNA	other RNA && - && -	-
28718941	0	0	0.0671374	0	0	0	0	0	0	0	0.0998351	0.101577	AT3G06685	NC_003074.8	15701084	15701493	-	410	lncRNA	other RNA && - && -	-
28718942	0	0	0	0	0	0	0	0	0	0	0	0	AT3G06695	NC_003074.8	15750222	15750588	+	367	lncRNA	other RNA && - && -	-
28718943	0	0	0	0	0	0	0	0	0	0	0	0	AT3G06705	NC_003074.8	15780877	15781834	+	290	misc_RNA	uncharacterized misc_RNA && - && -	-
28718944	0	0	0	0	0	0	0	0	0	0	0	0	AT3G06715	NC_003074.8	15829492	15829741	+	250	lncRNA	other RNA && - && -	-
28718945	0	0	0	0	0	0	0	0	0	0	0	0	AT3G06725	NC_003074.8	15837740	15837951	+	212	lncRNA	other RNA && - && -	-
28718946	0	0	0	0	0	0	0	0	0	0	0	0	AT3G06735	NC_003074.8	15846761	15847073	+	313	lncRNA	other RNA && - && -	-
28718947	0	0	0	0	0	0	0	0	0	0	0	0	AT3G06745	NC_003074.8	15871926	15872128	-	203	lncRNA	other RNA && - && -	-
28718948	0	0	0	0	0	0	0	0	0	0	0	0	AT3G06755	NC_003074.8	15971855	15972088	-	234	lncRNA	other RNA && - && -	-
28718949	0	0	0	0	0	0	0	0	0	0	0	0	AT3G06765	NC_003074.8	15980269	15980549	-	281	lncRNA	other RNA && - && -	-
28718950	0	0	0	0	0	0	0	0	0	0	0	0	AT3G06775	NC_003074.8	16020999	16021348	-	350	lncRNA	other RNA && - && -	-
28718951	0	0	0	0	0	0	0	0	0	0	0	0	AT3G06785	NC_003074.8	16029165	16029586	+	422	lncRNA	other RNA && - && -	-
28718952	0	0	0	0	0	0	0	0	0	0	0	0	AT3G06795	NC_003074.8	16038263	16038510	-	248	lncRNA	other RNA && sp|Q4PSE7|FB262_ARATH F-box protein At5g25290 OS=Arabidopsis thaliana OX=3702 GN=At5g25290 PE=2 SV=1 && -	-
28718953	0	0	0	0	0	0	0	0	0	0	0	0	AT3G06805	NC_003074.8	16050125	16050369	-	245	lncRNA	other RNA && - && -	-
28718954	0	0.0434773	0	0	0	0	0	0.130432	0	0	0	0	AT3G06815	NC_003074.8	16057005	16057287	-	283	lncRNA	other RNA && - && -	-
28718955	0.17121	0.0255802	0.060632	0.513629	0	0	0	0.0767407	0	0.0967975	0.0850986	0	AT3G06835	NC_003074.8	16071671	16072151	-	481	lncRNA	other RNA && - && -	-
28718956	0	0	0	0	0	0	0	0	0	0	0	0	AT3G06845	NC_003074.8	16123414	16123623	-	210	lncRNA	other RNA && - && -	-
28718957	0	0	0	0	0	0	0	0	0	0	0	0	AT3G06855	NC_003074.8	16128294	16128724	-	431	lncRNA	other RNA && - && -	-
28718958	0	0	0	0	0	0	0	0	0	0	0	0	U4.2	NC_003074.8	2178191	2178343	-	153	snRNA	U4.2%3B snRNA && - && -	-
28718959	0	0	0	0	0	0	0	0	0	0	0	0	AT3G06905	NC_003074.8	16304774	16305048	+	275	lncRNA	other RNA && - && -	-
28718960	0	0	0	0	0	0	0	0	0	0	0	0	AT3G06915	NC_003074.8	16306491	16306730	+	240	lncRNA	other RNA && - && -	-
28718961	0	0	0	0	0	0	0	0	0	0	0	0	AT3G06925	NC_003074.8	16309357	16309708	-	352	lncRNA	other RNA && - && -	-
28718962	0	0	0	0	0	0	0	0	0	0	0	0	AT3G06935	NC_003074.8	16360122	16360406	+	285	lncRNA	other RNA && - && -	-
28718963	0	0	0	0	0	0	0	0	0	0	0	0	AT3G06945	NC_003074.8	16400276	16401218	+	943	misc_RNA	uncharacterized misc_RNA && - && -	-
28718964	12.5923	0.136028	0.646564	13.3872	14.9302	9.45945	0.226249	0.181834	0	0.917431	0.201637	0.820623	AT3G06955	NC_003074.8	16498192	16498394	-	203	lncRNA	other RNA && - && -	-
28718965	0	0	0	0	0	0	0	0	0	0	0	0	AT3G06975	NC_003074.8	16518067	16518459	+	393	lncRNA	other RNA && sp|Q9M1U4|TCP16_ARATH Transcription factor TCP16 OS=Arabidopsis thaliana OX=3702 GN=TCP16 PE=1 SV=1 && -	TCP
28718966	0.451129	0.609324	0.17546	0	0.481594	0.871792	0.77845	0.312816	0.736706	0	0.173442	0.352937	AT3G07045	NC_003074.8	16523877	16524348	-	472	lncRNA	other RNA && - && -	-
28718967	0	0	0	0	0	0	0	0	0	0	0	0	MIR8165	NC_003074.8	16538489	16538625	-	137	miRNA	microRNA ath-miR8165 && - && -	-
28718968	0	0	0	0	0	0	0	0	0	0	0	0	AT3G07075	NC_003074.8	16555196	16555441	-	246	lncRNA	other RNA && - && -	-
28718969	0	0	0	0	0	0	0	0	0	0	0	0	AT3G07085	NC_003074.8	16583324	16583530	-	207	lncRNA	other RNA && - && -	-
28718970	0	0	0	0	0	0	0	0	0	0	0	0	MIR8174	NC_003074.8	16589414	16589526	-	113	miRNA	microRNA ath-miR8174 && sp|P0C2F6|RNHX1_ARATH Putative ribonuclease H protein At1g65750 OS=Arabidopsis thaliana OX=3702 GN=At1g65750 PE=3 SV=1 && -	-
28718971	0	0	0	0	0	0	0	0	0	0	0	0	AT3G07105	NC_003074.8	16620244	16620537	-	294	lncRNA	other RNA && sp|Q94KB9|MLO3_ARATH MLO-like protein 3 OS=Arabidopsis thaliana OX=3702 GN=MLO3 PE=2 SV=1 && -	ARF
28718972	0	0	0	0	0	0	0	0	0	0	0	0	AT3G07125	NC_003074.8	16659990	16660253	+	264	lncRNA	other RNA && - && -	-
28718973	0	0	0	0	0	0	0	0	0	0	0	0	AT3G07135	NC_003074.8	16675081	16675465	-	385	lncRNA	other RNA && - && -	-
28718974	0	0.0508622	0	0	0	0	0.152587	0	0	0	0	0	AT3G07155	NC_003074.8	16715531	16715831	-	301	lncRNA	other RNA && - && -	-
28718975	0	0	0	0	0	0	0	0	0	0	0	0	AT3G07165	NC_003074.8	16724175	16724668	+	298	lncRNA	other RNA && - && -	-
28718976	0.0499679	0.195397	0.0455154	0	0	0.149904	0.301171	0	0.285021	0	0	0.136546	AT3G07175	NC_003074.8	16732765	16733069	-	305	lncRNA	other RNA && - && -	-
28718977	0.619311	0.21458	0.257434	0.693327	0.77968	0.384926	0.257784	0.345297	0.0406601	0.348435	0.268033	0.155834	AT3G07205	NC_003074.8	16734296	16735364	+	1069	lncRNA	other RNA && - && -	-
28718978	0	0	0.0636798	0	0	0	0	0	0	0	0	0.191039	AT3G07225	NC_003074.8	16766544	16766761	+	218	lncRNA	other RNA && sp|Q9LVG9|Y5600_ARATH BTB/POZ domain-containing protein At5g60050 OS=Arabidopsis thaliana OX=3702 GN=At5g60050 PE=2 SV=1 && -	-
28718979	0	0	0	0	0	0	0	0	0	0	0	0	AT3G07235	NC_003074.8	16766738	16767123	-	386	lncRNA	other RNA && - && -	-
28718980	0	0	0	0	0	0	0	0	0	0	0	0	AT3G07245	NC_003074.8	16781952	16782201	-	250	lncRNA	other RNA && - && -	-
28718981	0	0	0.0341646	0	0	0	0	0	0	0	0	0.102494	AT3G07255	NC_003074.8	2307082	2308456	-	1219	protein_coding	nuclear transport factor 2/RNA recognition motif protein && sp|Q94F39|AFP3_ARATH Ninja-family protein AFP3 OS=Arabidopsis thaliana OX=3702 GN=AFP3 PE=1 SV=1 && PF16135:TPL-binding domain in jasmonate signalling|PF07897:Ethylene-responsive binding factor-associated repression	LBD
28718982	0	0	0	0	0	0	0	0	0	0	0	0	U6.10p	NC_003074.8	16792803	16792888	+	86	snRNA	other RNA && - && -	-
28718983	0.0574281	0	0	0.172284	0	0	0	0	0	0	0	0	AT3G07275	NC_003074.8	16828645	16828883	-	239	lncRNA	other RNA && - && -	-
28718984	0	0	0	0	0	0	0	0	0	0	0	0	AT3G07295	NC_003074.8	16862372	16862684	+	313	lncRNA	other RNA && - && -	-
28718985	0	0	0	0	0	0	0	0	0	0	0	0	AT3G07305	NC_003074.8	16868259	16868467	-	209	lncRNA	other RNA && sp|Q5PP32|WTR25_ARATH WAT1-related protein At3g45870 OS=Arabidopsis thaliana OX=3702 GN=At3g45870 PE=2 SV=1 && -	-
28718986	0	0	0	0	0	0	0	0	0	0	0	0	AT3G07315	NC_003074.8	16897762	16898010	+	249	lncRNA	other RNA && - && -	-
28718987	0	0.039819	0.0441558	0	0	0	0	0.119457	0	0	0.132467	0	AT3G07325	NC_003074.8	16944774	16945082	+	309	lncRNA	other RNA && - && -	-
28718988	0	0	0	0	0	0	0	0	0	0	0	0	AT3G07335	NC_003074.8	16971360	16971633	-	274	lncRNA	other RNA && - && -	-
28718989	0.0992848	0.0400785	0	0	0	0.297855	0	0.120235	0	0	0	0	AT3G07345	NC_003074.8	16972690	16972996	-	307	lncRNA	other RNA && - && -	-
28718990	0	0	0	0	0	0	0	0	0	0	0	0	AT3G07355	NC_003074.8	16979325	16979548	-	224	lncRNA	other RNA && - && -	-
28718991	0	0	0	0	0	0	0	0	0	0	0	0	AT3G07365	NC_003074.8	16984335	16984787	+	453	lncRNA	other RNA && sp|P19036|HSP17_ARATH 17.4 kDa class I heat shock protein OS=Arabidopsis thaliana OX=3702 GN=HSP17.4A PE=1 SV=2 && PF00011:Hsp20/alpha crystallin family	NF-YB
28718992	0	0	0	0	0	0	0	0	0	0	0	0	AT3G07375	NC_003074.8	17015160	17015628	-	469	lncRNA	other RNA && sp|Q9LX66|HERK_ARATH Receptor-like protein kinase HERK 1 OS=Arabidopsis thaliana OX=3702 GN=HERK1 PE=1 SV=1 && -	-
28718993	0	0	0	0	0	0	0	0	0	0	0	0	AT3G07385	NC_003074.8	17016006	17017628	+	608	lncRNA	other RNA && - && -	-
28718994	0	0	0	0	0	0	0	0	0	0	0	0	AT3G07395	NC_003074.8	17019046	17019257	+	212	lncRNA	other RNA && - && -	-
28718995	0	0	0	0	0	0	0	0	0	0	0	0	AT3G07405	NC_003074.8	17025658	17026309	-	652	lncRNA	other RNA && - && -	-
28718996	0	0	0	0	0	0	0	0	0	0	0	0	AT3G07415	NC_003074.8	17025731	17026010	+	280	lncRNA	other RNA && - && -	-
28718997	0	0	0.0634611	0	0	0	0	0	0	0	0.190383	0	AT3G07435	NC_003074.8	17135916	17136130	+	215	lncRNA	other RNA && - && -	-
28718998	0.138338	0.0772753	0.124412	0.119988	0.183999	0.111026	0.111531	0.0358545	0.0844403	0.113064	0.159038	0.101133	AT3G07445	NC_003074.8	17166895	17169386	-	2059	misc_RNA	uncharacterized misc_RNA && sp|Q9LXX3|FB328_ARATH Probable F-box protein At3g56670 OS=Arabidopsis thaliana OX=3702 GN=At3g56670 PE=2 SV=1 && -	-
28718999	0	0	0	0	0	0	0	0	0	0	0	0	AT3G07465	NC_003074.8	17167260	17167523	+	264	lncRNA	other RNA && - && -	-
28719000	0	0	0	0	0	0	0	0	0	0	0	0	AT3G07475	NC_003074.8	17169689	17170033	-	345	lncRNA	other RNA && - && -	-
28719001	0.150339	0.0862413	0.531951	0	0.451016	0	0	0	0.258724	1.10856	0.487291	0	AT3G07485	NC_003074.8	17171530	17171917	-	168	ncRNA	other RNA && - && -	-
28719002	0	0	0	0	0	0	0	0	0	0	0	0	AT3G07495	NC_003074.8	17172472	17172715	-	244	lncRNA	other RNA && - && -	-
28719003	0	0	0	0	0	0	0	0	0	0	0	0	AT3G07505	NC_003074.8	17177361	17178010	+	650	lncRNA	other RNA && - && -	-
28719004	0	0	0	0	0	0	0	0	0	0	0	0	MIR5651	NC_003074.8	17178447	17178608	+	162	miRNA	microRNA ath-miR5651 && - && -	-
28719005	0	0	0	0	0	0	0	0	0	0	0	0	AT3G07545	NC_003074.8	17249717	17250035	+	319	lncRNA	other RNA && - && -	-
28719006	0	0.0514691	0	0	0	0	0	0	0.154407	0	0	0	AT3G07555	NC_003074.8	17254700	17255262	+	563	lncRNA	other RNA && - && -	-
28719007	0	0	0	0	0	0	0	0	0	0	0	0	AT3G07585	NC_003074.8	17261239	17261507	+	269	lncRNA	other RNA && - && -	-
28719008	0.195045	0.0221297	0.024968	0.148115	0.272557	0.164463	0	0.066389	0	0	0	0.074904	AT3G07595	NC_003074.8	17274019	17274654	+	556	misc_RNA	uncharacterized misc_RNA && sp|Q9STG3|CLL4_ARATH Putative cullin-like protein 4 OS=Arabidopsis thaliana OX=3702 GN=At3g46910 PE=3 SV=1 && -	-
28719009	0	0	0	0	0	0	0	0	0	0	0	0	AT3G07605	NC_003074.8	17289398	17289611	-	214	lncRNA	other RNA && - && -	-
28719010	0	0	0	0	0	0	0	0	0	0	0	0	AT3G07615	NC_003074.8	17312637	17313543	-	907	lncRNA	other RNA && - && PF05340:Protein of unknown function (DUF740)	-
28719011	0	0	0	0	0	0	0	0	0	0	0	0	AT3G07625	NC_003074.8	17315766	17316094	+	329	lncRNA	other RNA && - && -	-
28719012	0.526016	0.697893	0.767474	0.216715	0.398793	0.96254	0.241729	1.16565	0.686299	1.22525	1.07717	0	AT3G07635	NC_003074.8	17344712	17345113	-	190	ncRNA	other RNA && - && -	-
28719013	0	0	0	0	0	0	0	0	0	0	0	0	AT3G07645	NC_003074.8	17371468	17371771	-	304	lncRNA	other RNA && - && -	-
28719014	0	0	0	0	0	0	0	0	0	0	0	0	AT3G07655	NC_003074.8	17384258	17384754	-	497	lncRNA	other RNA && - && -	-
28719015	0	0	0	0	0	0	0	0	0	0	0	0	AT3G07665	NC_003074.8	17384293	17384713	+	421	lncRNA	other RNA && - && -	-
28719016	6.9349	5.2379	5.06447	7.49892	7.40145	5.90433	5.93117	4.88904	4.89348	4.93347	4.74382	5.51611	AT3G07675	NC_003074.8	17398671	17398972	+	302	lncRNA	other RNA && - && -	-
28719017	0	0	0	0	0	0	0	0	0	0	0	0	MIR2933b	NC_003074.8	17402762	17402873	-	112	miRNA	microRNA ath-miR2933b && - && -	-
28719018	0	0	0	0	0	0	0	0	0	0	0	0	MIR5645a	NC_003074.8	17418776	17419220	+	445	miRNA	microRNA ath-MIR5645a precursor && - && -	-
28719019	0	0	0	0	0	0	0	0	0	0	0	0	AT3G07705	NC_003074.8	17427973	17428237	-	265	lncRNA	other RNA && sp|Q8LE92|PSY2_ARATH Protein PSY2 OS=Arabidopsis thaliana OX=3702 GN=PSY2 PE=3 SV=1 && -	-
28719020	7.88683	7.18935	6.46532	5.14699	10.6553	7.85824	7.17634	6.92105	7.47066	5.81995	5.11655	8.45947	AT3G07715	NC_003074.8	17445266	17445329	+	64	snoRNA	other RNA && - && -	-
28719021	3.47875	3.7446	3.3401	3.71911	3.17748	3.53966	3.25945	4.04844	3.92593	3.905	3.69712	2.41819	AT3G07725	NC_003074.8	17445498	17445652	+	155	snoRNA	other RNA && - && -	-
28719022	8.10269	5.65515	4.28606	10.153	7.26569	6.88942	5.03327	6.57342	5.35878	3.18901	1.68215	7.98702	AT3G07735	NC_003074.8	17445699	17445771	+	73	snoRNA	other RNA && - && -	-
28719023	0	0	0.0571284	0	0	0	0	0	0	0	0	0.171385	AT3G07745	NC_003074.8	17459901	17460143	-	243	lncRNA	other RNA && - && -	-
28719024	0	0	0	0	0	0	0	0	0	0	0	0	MIR8167b	NC_003074.8	17469946	17470020	-	75	miRNA	microRNA ath-MIR8167b precursor && - && -	-
28719025	0	0	0	0	0	0	0	0	0	0	0	0	AT3G07765	NC_003074.8	17495615	17495864	+	250	lncRNA	other RNA && - && -	-
28719026	0	0	0	0	0	0	0	0	0	0	0	0	AT3G07775	NC_003074.8	17520412	17521027	-	502	lncRNA	other RNA && - && -	-
28719027	0	0	0	0	0	0	0	0	0	0	0	0	AT3G07785	NC_003074.8	17532746	17534933	-	2188	lncRNA	other RNA && sp|C0LGP4|Y3475_ARATH Probable LRR receptor-like serine/threonine-protein kinase At3g47570 OS=Arabidopsis thaliana OX=3702 GN=At3g47570 PE=2 SV=1 && PF08263:Leucine rich repeat N-terminal domain	WRKY
28719028	0	0	0	0	0	0	0	0	0	0	0	0	AT3G07795	NC_003074.8	17575071	17575290	+	220	lncRNA	other RNA && - && -	-
28719029	0	0	0	0	0	0	0	0	0	0	0	0	AT3G07805	NC_003074.8	17594357	17598436	+	405	lncRNA	other RNA && sp|Q84K47|AB2A_ARATH ABC transporter A family member 2 OS=Arabidopsis thaliana OX=3702 GN=ABCA2 PE=2 SV=1 && -	-
28719030	0	0	0	0	0	0	0	0	0	0	0	0	AT3G07815	NC_003074.8	17600428	17600632	-	205	lncRNA	other RNA && - && -	-
28719031	0.158879	0.25658	0.497101	0.117814	0.162598	0.196226	0.32853	0.316843	0.124365	0.133218	0.702702	0.655383	AT3G07825	NC_003074.8	17638210	17638908	+	699	lncRNA	other RNA && - && -	-
28719032	0	0	0	0	0	0	0	0	0	0	0	0	AT3G07835	NC_003074.8	17698204	17698527	+	324	lncRNA	other RNA && sp|Q944G5|PTR44_ARATH Protein NRT1/ PTR FAMILY 2.10 OS=Arabidopsis thaliana OX=3702 GN=NPF2.10 PE=1 SV=3 && PF00854:POT family	BBR-BPC
28719033	0	0	0	0	0	0	0	0	0	0	0	0	AT3G07845	NC_003074.8	17702723	17702995	+	273	lncRNA	other RNA && - && -	-
28719034	0	0	0	0	0	0	0	0	0	0	0	0	AT3G07855	NC_003074.8	17728322	17728878	+	421	lncRNA	other RNA && - && -	-
28719035	0	0	0	0	0	0	0	0	0	0	0	0	AT3G07865	NC_003074.8	17761791	17762033	-	243	lncRNA	other RNA && - && -	-
28719036	0.150084	0.0955766	0.113812	0.177355	0.108788	0.164109	0.197826	0.0264984	0.0624058	0.133696	0.0881531	0.119588	AT3G07875	NC_003074.8	17798981	17800373	-	1393	lncRNA	other RNA && sp|Q9M3G7|ATM_ARATH Serine/threonine-protein kinase ATM OS=Arabidopsis thaliana OX=3702 GN=ATM PE=1 SV=1 && -	-
28719037	0	0	0	0	0	0	0	0	0	0	0	0	AT3G07885	NC_003074.8	17831288	17831779	+	492	lncRNA	other RNA && - && -	-
28719038	0.362097	0.18281	0.280618	0.505226	0.581064	0	0.28177	0	0.26666	0.714105	0	0.12775	AT3G07895	NC_003074.8	17839020	17839345	+	326	lncRNA	other RNA && - && -	-
28719039	0	0	0	0	0	0	0	0	0	0	0	0	AT3G07905	NC_003074.8	17844189	17844468	+	280	lncRNA	other RNA && - && -	-
28719040	0.0987432	0.187848	0.105763	0.29623	0	0	0.165211	0.398334	0	0.167481	0	0.149808	AT3G07915	NC_003074.8	17863335	17863612	+	278	lncRNA	other RNA && - && -	-
28719041	0	0	0	0	0	0	0	0	0	0	0	0	AT3G07925	NC_003074.8	17891635	17892264	-	630	lncRNA	other RNA && sp|Q9STL2|C71AL_ARATH Cytochrome P450 71A21 OS=Arabidopsis thaliana OX=3702 GN=CYP71A21 PE=2 SV=1 && PF00067:Cytochrome P450	GeBP
28719042	0	0.0950093	0	0	0	0	0	0.130895	0.154133	0	0	0	AT3G07935	NC_003074.8	17904077	17904358	+	282	lncRNA	other RNA && - && -	-
28719043	0	0	0	0	0	0	0	0	0	0	0	0	AT3G07945	NC_003074.8	17911598	17911877	+	280	lncRNA	other RNA && - && -	-
28719044	0	0	0	0	0	0	0	0	0	0	0	0	AT3G07955	NC_003074.8	17959814	17960123	+	310	lncRNA	other RNA && sp|Q9LHD3|FB190_ARATH F-box protein At3g28330 OS=Arabidopsis thaliana OX=3702 GN=At3g28330 PE=4 SV=2 && -	-
28719045	0	0	0	0	0	0	0	0	0	0	0	0	AT3G07965	NC_003074.8	17960100	17960625	-	526	lncRNA	other RNA && sp|Q9LHD8|FB189_ARATH Putative F-box protein At3g28280 OS=Arabidopsis thaliana OX=3702 GN=At3g28280 PE=4 SV=2 && -	-
28719046	0	0	0	0	0	0	0	0	0	0	0	0	AT3G07975	NC_003074.8	17966009	17966281	-	273	lncRNA	other RNA && - && -	-
28719047	0.0574281	0	0	0.172284	0	0	0	0	0	0	0	0	AT3G07985	NC_003074.8	17977860	17978098	+	239	lncRNA	other RNA && - && -	-
28719048	0	0	0	0	0	0	0	0	0	0	0	0	AT3G07995	NC_003074.8	18087216	18087707	+	227	lncRNA	other RNA && - && -	-
28719049	0	0	0	0	0	0	0	0	0	0	0	0	AT3G08005	NC_003074.8	18087424	18087739	-	316	lncRNA	other RNA && - && -	-
28719050	0	0	0	0	0	0	0	0	0	0	0	0	AT3G08025	NC_003074.8	18176380	18176605	+	226	lncRNA	other RNA && - && -	-
28719051	0	0	0	0	0	0	0	0	0	0	0	0	AT3G08035	NC_003074.8	18176508	18176753	-	246	lncRNA	other RNA && - && -	-
28719052	0.137729	0.10522	0.159999	0.282996	0.13019	0	0.31566	0	0	0.479996	0	0	AT3G08045	NC_003074.8	18230891	18231181	-	291	lncRNA	other RNA && - && -	-
28719053	0	0	0	0	0	0	0	0	0	0	0	0	AT3G08050	NC_003074.8	18278012	18278256	-	245	lncRNA	other RNA && - && -	-
28719054	0	0	0	0	0	0	0	0	0	0	0	0	AT3G08055	NC_003074.8	18278012	18278400	+	389	lncRNA	other RNA && - && -	-
28719055	0	0	0	0	0	0	0	0	0	0	0	0	AT3G08060	NC_003074.8	18366841	18367425	+	585	misc_RNA	uncharacterized misc_RNA && sp|Q9LPM2|FB51_ARATH F-box protein At1g49990 OS=Arabidopsis thaliana OX=3702 GN=At1g49990 PE=2 SV=1 && -	-
28719056	7.0794	8.46492	8.60225	6.20077	8.46171	6.57573	8.00447	7.68225	9.70806	8.98104	9.00374	7.82195	AT3G08065	NC_003074.8	18369342	18369932	-	591	lncRNA	other RNA && - && -	-
28719057	0	0	0	0	0	0	0	0	0	0	0	0	AT3G08070	NC_003074.8	18439077	18439679	-	603	lncRNA	other RNA && sp|Q9M2Y7|PP274_ARATH Pentatricopeptide repeat-containing protein At3g49710 OS=Arabidopsis thaliana OX=3702 GN=PCMP-H79 PE=2 SV=1 && PF13041:PPR repeat family	bZIP
28719058	0.038772	0.229375	0.398715	0.116316	0	0	0.129742	0.312816	0.245569	0.263049	0.462513	0.470583	AT3G08075	NC_003074.8	18441668	18442021	+	354	lncRNA	other RNA && - && -	-
28719059	0	0	0	0	0	0	0	0	0	0	0	0	AT3G08080	NC_003074.8	18452803	18453014	-	212	lncRNA	other RNA && - && -	-
28719060	0	0	0	0	0	0	0	0	0	0	0	0	AT3G08085	NC_003074.8	18502522	18502710	+	189	antisense_RNA	other RNA && sp|Q9M2W8|Y3990_ARATH BTB/POZ domain-containing protein At3g49900 OS=Arabidopsis thaliana OX=3702 GN=At3g49900 PE=3 SV=1 && -	-
28719061	0	0	0	0	0	0	0	0	0	0	0	0	AT3G08090	NC_003074.8	18520129	18520510	+	382	lncRNA	other RNA && - && -	-
28719062	0.151941	0	0	0.455822	0	0	0	0	0	0	0	0	AT3G08100	NC_003074.8	18608210	18608480	+	271	lncRNA	other RNA && sp|Q84MB6|DIOX2_ARATH Probable 2-oxoglutarate-dependent dioxygenase At3g50210 OS=Arabidopsis thaliana OX=3702 GN=At3g50210 PE=2 SV=1 && -	-
28719063	0	0	0	0	0	0	0	0	0	0	0	0	AT3G08105	NC_003074.8	18656232	18656542	+	311	lncRNA	other RNA && - && -	-
28719064	0	0	0	0	0	0	0	0	0	0	0	0	AT3G08110	NC_003074.8	18656374	18656574	-	201	lncRNA	other RNA && - && -	-
28719065	0.0542383	0.23536	0.193	0.124524	0.0381909	0	0.138897	0.26047	0.306713	0.328546	0.082525	0.16793	AT3G08115	NC_003074.8	18706805	18707796	-	992	lncRNA	other RNA && - && -	-
28719066	0	0	0	0	0	0	0	0	0	0	0	0	AT3G08120	NC_003074.8	18787982	18788293	-	312	lncRNA	other RNA && - && -	-
28719067	0	0	0	0	0	0	0	0	0	0	0	0	AT3G08125	NC_003074.8	18790312	18790538	-	227	lncRNA	other RNA && - && -	-
28719068	0	0.0451608	0	0	0	0	0.135482	0	0	0	0	0	AT3G08130	NC_003074.8	18790382	18790720	+	339	lncRNA	other RNA && - && -	-
28719069	0	0	0	0	0	0	0	0	0	0	0	0	AT3G08135	NC_003074.8	18813656	18813894	+	239	lncRNA	other RNA && - && -	-
28719070	0	0	0	0	0	0	0	0	0	0	0	0	AT3G08140	NC_003074.8	18832095	18832324	+	230	lncRNA	other RNA && - && -	-
28719071	0	0	0	0	0	0	0	0	0	0	0	0	MIR8167c	NC_003074.8	18843649	18843723	-	75	miRNA	microRNA ath-MIR8167c precursor && - && -	-
28719072	0	0	0	0	0	0	0	0	0	0	0	0	AT3G08155	NC_003074.8	18865873	18866107	+	235	lncRNA	other RNA && - && -	-
28719073	0	0	0	0	0	0	0	0	0	0	0	0	AT3G08160	NC_003074.8	18866820	18867021	+	202	lncRNA	other RNA && - && -	-
28719074	25.6202	19.6168	21.4115	31.009	26.6601	19.1914	17.5776	21.4182	19.8547	22.4176	19.7082	22.1087	AT3G08165	NC_003074.8	18893230	18893310	-	81	snoRNA	other RNA && - && -	-
28719075	0.220278	0.228257	0.160867	0.0957579	0.352422	0.212654	0.427242	0.257527	0	0	0.0951917	0.38741	AT3G08170	NC_003074.8	18935873	18938239	-	430	antisense_RNA	other RNA && - && -	-
28719076	0	0	0	0	0	0	0	0	0	0	0	0	AT3G08175	NC_003074.8	18972508	18972785	-	278	lncRNA	other RNA && - && -	-
28719077	0.179179	0.0286809	0.28957	0.0959812	0.441554	0	0	0.0860426	0	0	0.286241	0.58247	AT3G08185	NC_003074.8	19012642	19013115	-	429	lncRNA	other RNA && - && -	-
28719078	0	0	0	0	0	0	0	0	0	0	0	0	AT3G08190	NC_003074.8	19067508	19067862	-	355	lncRNA	other RNA && - && -	-
28719079	0	0	0	0	0	0	0	0	0	0	0	0	AT3G08195	NC_003074.8	19067624	19068654	-	519	misc_RNA	uncharacterized misc_RNA && - && -	-
28719080	0	0	0.0410716	0	0	0	0	0	0	0	0	0.123215	AT3G08200	NC_003074.8	19080105	19080442	+	338	lncRNA	other RNA && - && -	-
28719081	0	0	0	0	0	0	0	0	0	0	0	0	AT3G08205	NC_003074.8	19181901	19182179	+	279	lncRNA	other RNA && - && -	-
28719082	0	0.570982	0	0	0	0	1.16275	0	0.550198	0	0	0	AT3G08210	NC_003074.8	19212620	19212698	-	79	snoRNA	other RNA && - && -	-
28719083	0	0	0	0	0	0	0	0	0	0	0	0	AT3G08215	NC_003074.8	19284693	19284928	-	236	lncRNA	other RNA && sp|Q9SV07|ASAT1_ARATH Acyl-CoA--sterol O-acyltransferase 1 OS=Arabidopsis thaliana OX=3702 GN=ASAT1 PE=1 SV=1 && -	-
28719084	3.07004	2.68919	2.29933	1.77921	4.32642	3.10449	3.26036	2.39246	2.41476	2.29924	1.64235	2.9564	AT3G08220	NC_003074.8	19302626	19302949	-	324	lncRNA	other RNA && - && -	-
28719085	0	0	0	0	0	0	0	0	0	0	0	0	AT3G08225	NC_003074.8	19304381	19304839	+	459	lncRNA	other RNA && - && -	-
28719086	0	0	0	0	0	0	0	0	0	0	0	0	AT3G08230	NC_003074.8	19323345	19323546	-	202	lncRNA	other RNA && - && -	MYB_related
28719087	0	0	0	0	0	0	0	0	0	0	0	0	AT3G08235	NC_003074.8	19324711	19324918	+	208	lncRNA	other RNA && - && -	-
28719088	2.24079	1.28823	1.76577	1.65439	3.12893	1.93905	1.43527	1.07111	1.3583	1.97463	1.3705	1.95218	AT3G08240	NC_003074.8	19328779	19329226	-	448	lncRNA	other RNA && - && -	-
28719089	0	0	0	0	0	0	0	0	0	0	0	0	AT3G08245	NC_003074.8	19332093	19332534	+	442	lncRNA	other RNA && - && PF14368:Probable lipid transfer	-
28719090	0	0	0	0	0	0	0	0	0	0	0	0	AT3G08250	NC_003074.8	19454566	19454820	-	255	lncRNA	other RNA && - && -	-
28719091	0	0	0.0315836	0	0	0	0	0	0	0	0.0947509	0	AT3G08255	NC_003074.8	19459904	19460335	-	432	lncRNA	other RNA && - && -	-
28719092	0	0	0	0	0	0	0	0	0	0	0	0	AT3G08260	NC_003074.8	19462630	19462833	+	204	lncRNA	other RNA && - && -	-
28719093	0	0	0	0	0	0	0	0	0	0	0	0	AT3G08265	NC_003074.8	19478924	19479367	+	444	lncRNA	other RNA && sp|Q9FT50|FB202_ARATH Putative F-box protein At3g52320 OS=Arabidopsis thaliana OX=3702 GN=At3g52320 PE=4 SV=1 && -	-
28719094	0	0	0	0	0	0	0	0	0	0	0	0	AT3G08270	NC_003074.8	19479131	19479367	-	237	lncRNA	other RNA && - && -	-
28719095	12.2307	13.1685	10.8485	8.82341	12.6285	15.2402	14.216	14.9407	10.349	9.97706	13.6441	8.92427	AT3G08275	NC_003074.8	19506330	19506371	+	42	snoRNA	other RNA && - && -	-
28719096	0	0	0	0	0	0	0	0	0	0	0	0	AT3G08280	NC_003074.8	19541984	19542298	+	315	lncRNA	other RNA && - && -	-
28719097	0	0	0	0	0	0	0	0	0	0	0	0	MIR5633	NC_003074.8	19544751	19545106	+	356	miRNA	microRNA ath-MIR5633 precursor && - && -	-
28719098	0	0	0	0	0	0	0	0	0	0	0	0	AT3G08290	NC_003074.8	19545783	19545988	+	206	lncRNA	other RNA && - && -	-
28719099	0	0	0	0	0	0	0	0	0	0	0	0	AT3G08295	NC_003074.8	19560852	19561098	+	247	lncRNA	other RNA && - && -	-
28719100	0.247242	0.052136	0.299036	0	0.160531	0.581195	0	0.156408	0	0.197287	0.346885	0.352937	AT3G08300	NC_003074.8	19592309	19592544	+	236	lncRNA	other RNA && - && -	-
28719101	0	0	0	0	0	0	0	0	0	0	0	0	AT3G08310	NC_003074.8	19644660	19644923	-	264	lncRNA	other RNA && - && -	-
28719102	0	0	0	0	0	0	0	0	0	0	0	0	AT3G08315	NC_003074.8	19671029	19671662	+	634	lncRNA	other RNA && - && -	-
28719103	0	0	0	0	0	0	0	0	0	0	0	0	AT3G08325	NC_003074.8	19675069	19675306	-	238	lncRNA	other RNA && - && -	-
28719104	0	0	0	0	0	0	0	0	0	0	0	0	AT3G08330	NC_003074.8	19699743	19699947	+	205	lncRNA	other RNA && - && -	-
28719105	0	0	0	0	0	0	0	0	0	0	0	0	AT3G08335	NC_003074.8	19760254	19760465	-	212	lncRNA	other RNA && - && -	-
28719106	0	0	0	0	0	0	0	0	0	0	0	0	AT3G08340	NC_003074.8	19815666	19815869	+	204	lncRNA	other RNA && - && -	-
28719107	0	0	0.0648701	0	0	0	0	0	0	0	0	0.19461	AT3G08345	NC_003074.8	19818658	19818871	+	214	lncRNA	other RNA && - && -	-
28719108	0	0	0	0	0	0	0	0	0	0	0	0	AT3G08350	NC_003074.8	19845287	19845680	-	394	lncRNA	other RNA && sp|Q8RXH8|NAKR3_ARATH Protein SODIUM POTASSIUM ROOT DEFECTIVE 3 OS=Arabidopsis thaliana OX=3702 GN=NAKR3 PE=2 SV=1 && -	-
28719109	0	0	0	0	0	0	0	0	0	0	0	0	AT3G08355	NC_003074.8	19871876	19872319	+	444	lncRNA	other RNA && sp|Q9LFG1|Y3359_ARATH Putative leucine-rich repeat receptor-like serine/threonine-protein kinase At3g53590 OS=Arabidopsis thaliana OX=3702 GN=At3g53590 PE=1 SV=2 && -	-
28719110	0.121092	0.103686	0.0435951	0	0.10642	0.256858	0	0.311058	0	0.130785	0	0	AT3G08360	NC_003074.8	19874222	19874577	-	356	lncRNA	other RNA && - && -	-
28719111	0	0	0	0	0	0	0	0	0	0	0	0	AT3G08365	NC_003074.8	20025991	20026491	-	501	lncRNA	other RNA && - && -	-
28719112	0	0.341019	0.145479	0	0	0	0.324583	0.391296	0.307178	0	0.289275	0.147161	AT3G08370	NC_003074.8	20030910	20031192	-	283	lncRNA	other RNA && - && -	-
28719113	0.90973	0.435082	0.638292	0.959295	0.950529	0.819367	0.164618	0.595359	0.545268	0.500641	0.220067	1.19417	AT3G08375	NC_003074.8	20066842	20067399	+	558	misc_RNA	uncharacterized misc_RNA && - && -	-
28719114	0	0	0	0	0	0	0	0	0	0	0	0	AT3G08380	NC_003074.8	20091041	20091431	-	354	lncRNA	other RNA && - && -	-
28719115	0.0844672	0.049069	0.0497432	0.131974	0.121427	0	0.147207	0	0	0.14923	0	0	AT3G08390	NC_003074.8	20157730	20158041	+	312	lncRNA	other RNA && - && -	-
28719116	0	0	0	0	0	0	0	0	0	0	0	0	AT3G08395	NC_003074.8	20157877	20158109	-	233	lncRNA	other RNA && - && -	-
28719117	0	0	0	0	0	0	0	0	0	0	0	0	AT3G08400	NC_003074.8	20173630	20173850	-	221	lncRNA	other RNA && sp|Q9M1H8|RPE5C_ARATH DNA-directed RNA polymerase V subunit 5C OS=Arabidopsis thaliana OX=3702 GN=NRPE5C PE=2 SV=1 && -	-
28719118	0.0990743	0.108936	0	0.154797	0.142426	0	0	0	0.326809	0	0	0	AT3G08405	NC_003074.8	20178471	20178736	+	266	lncRNA	other RNA && - && -	-
28719119	0	0	0	0	0	0	0	0	0	0	0	0	AT3G08410	NC_003074.8	20187985	20188376	+	198	ncRNA	other RNA && - && -	-
28719120	0	0	0	0	0	0	0	0	0	0	0	0	AT3G08415	NC_003074.8	20272784	20273250	+	328	lncRNA	other RNA && - && -	-
28719121	0	0	0	0	0	0	0	0	0	0	0	0	AT3G08420	NC_003074.8	20277775	20278026	+	252	lncRNA	other RNA && - && -	-
28719122	0.333077	0.146069	0.0380389	0.403685	0.371425	0.224121	0.22514	0	0.213067	0.114117	0	0	AT3G08425	NC_003074.8	20284353	20284957	+	408	lncRNA	other RNA && - && -	-
28719123	0	0	0	0	0	0	0	0	0	0	0	0	AT3G08430	NC_003074.8	20316287	20316537	-	251	lncRNA	other RNA && - && -	-
28719124	0	0.0959506	0.151649	0	0	0	0	0	0.287852	0	0.271076	0.18387	AT3G08435	NC_003074.8	20317428	20317880	-	453	lncRNA	other RNA && - && -	-
28719125	0.143272	0.0445692	0.0225908	0.119872	0.110292	0.199654	0.133708	0	0	0.0677724	0	0	AT3G08445	NC_003074.8	20348630	20349316	+	687	misc_RNA	uncharacterized misc_RNA && sp|Q9M3C6|PSA3C_ARATH Photosystem I assembly factor PSA3, chloroplastic OS=Arabidopsis thaliana OX=3702 GN=PSA3 PE=1 SV=1 && -	-
28719126	0	0	0	0	0	0	0	0	0	0	0	0	AT3G08450	NC_003074.8	20444479	20444910	+	343	lncRNA	other RNA && - && -	-
28719127	0.256888	0.101077	0.0960855	0.289971	0.400198	0.0804941	0.16172	0.0649864	0.076524	0	0.288256	0	AT3G08455	NC_003074.8	20476616	20477183	+	568	lncRNA	other RNA && - && -	-
28719128	0	0	0	0	0	0	0	0	0	0	0	0	AT3G08460	NC_003074.8	20477505	20477895	-	279	lncRNA	other RNA && - && -	-
28719129	0	0	0	0	0	0	0	0	0	0	0	0	AT3G08465	NC_003074.8	20477542	20477813	+	272	lncRNA	other RNA && - && -	-
28719130	0	0	0	0	0	0	0	0	0	0	0	0	AT3G08470	NC_003074.8	20506149	20506477	-	329	lncRNA	other RNA && sp|Q21929|DCXR_CAEEL L-xylulose reductase OS=Caenorhabditis elegans OX=6239 GN=dhs-21 PE=1 SV=2 && PF00106:short chain dehydrogenase	MYB_related
28719131	0	0	0	0	0	0	0	0	0	0	0	0	AT3G08475	NC_003074.8	20513172	20513538	+	367	lncRNA	other RNA && sp|Q9M3B9|AB20B_ARATH ABC transporter B family member 20 OS=Arabidopsis thaliana OX=3702 GN=ABCB20 PE=1 SV=1 && -	-
28719132	0	0	0	0	0	0	0	0	0	0	0	0	AT3G08480	NC_003074.8	20534412	20534648	-	237	lncRNA	other RNA && - && -	-
28719133	0	0	0	0	0	0	0	0	0	0	0	0	AT3G08485	NC_003074.8	20571519	20571718	+	200	snoRNA	other RNA && - && -	-
28719134	0	0	0	0	0	0	0	0	0	0	0	0	AT3G08495	NC_003074.8	20584885	20585722	+	730	lncRNA	other RNA && - && -	-
28719135	0	0	0	0	0	0	0	0	0	0	0	0	AT3G08515	NC_003074.8	20593845	20594176	-	332	lncRNA	other RNA && - && -	-
28719136	0.0635431	0.104416	0.0631673	0.190629	0	0	0.212632	0	0.100615	0	0.189502	0	AT3G08525	NC_003074.8	20595866	20596297	+	432	lncRNA	other RNA && - && -	-
28719137	0	0	0	0	0	0	0	0	0	0	0	0	AT3G08535	NC_003074.8	20616260	20616719	-	460	lncRNA	other RNA && - && -	C2H2
28719138	0	0	0.055464	0	0	0	0	0	0	0	0.166392	0	AT3G08545	NC_003074.8	20619265	20619571	-	246	lncRNA	other RNA && - && -	-
28719139	0	0	0	0	0	0	0	0	0	0	0	0	AT3G08555	NC_003074.8	20619901	20620232	-	207	misc_RNA	uncharacterized misc_RNA && - && -	-
28719140	0.545204	0.60494	0.60974	0.584056	0.403036	0.64852	0.651469	0.392684	0.770667	0.66042	0.725752	0.443049	AT3G08565	NC_003074.8	20642863	20643144	+	282	misc_RNA	uncharacterized misc_RNA && - && -	-
28719141	0	0	0	0	0	0	0	0	0	0	0	0	U5.4	NC_003074.8	20653844	20653947	+	104	snRNA	other RNA && - && -	-
28719142	0	0	0.21505	0	0	0	0	0	0	0	0.319784	0.325364	AT3G08585	NC_003074.8	20685991	20686246	+	256	lncRNA	other RNA && - && -	-
28719143	0.217071	0.222123	0	0.128675	0.236784	0.285754	0.143527	0.115351	0.40749	0	0	0	AT3G08595	NC_003074.8	20692692	20693139	+	320	lncRNA	other RNA && - && -	-
28719144	0	0	0	0	0	0	0	0	0	0	0	0	U5.1b	NC_003074.8	20736781	20736881	-	101	snRNA	other RNA && - && -	-
28719145	0	0	0	0	0	0	0	0	0	0	0	0	U5.1*	NC_003074.8	20740504	20740607	-	104	snRNA	other RNA && - && -	-
28719146	1.7807	0.807833	0.436199	1.57269	2.49938	1.27002	0.318948	0.897173	1.20738	0.161665	0.568506	0.578425	AT3G08635	NC_003074.8	20794718	20795005	+	288	lncRNA	other RNA && - && -	-
28719147	0.0599358	0	0	0.179807	0	0	0	0	0	0	0	0	AT3G08645	NC_003074.8	20883089	20883317	-	229	lncRNA	other RNA && - && -	-
28719148	0.401744	0.774178	0.558684	0.354965	0.653196	0.197072	1.38578	0	0.936759	0.602064	0.176433	0.897556	AT3G08655	NC_003074.8	20931984	20932215	-	232	lncRNA	other RNA && - && -	-
28719149	0	0	0	0	0	0	0	0	0	0	0	0	AT3G08665	NC_003074.8	20934127	20934486	+	360	lncRNA	other RNA && sp|A7RK30|QORL2_NEMVE Quinone oxidoreductase-like protein 2 homolog OS=Nematostella vectensis OX=45351 GN=v1g238856 PE=3 SV=1 && PF08240:Alcohol dehydrogenase GroES-like domain	-
28719150	0	0	0	0	0	0	0	0	0	0	0	0	AT3G08675	NC_003074.8	20935613	20936037	-	425	lncRNA	other RNA && sp|Q9LXZ3|FB204_ARATH F-box protein At3g56470 OS=Arabidopsis thaliana OX=3702 GN=At3g56470 PE=2 SV=1 && -	-
28719151	0.0680367	0	0.0619741	0	0	0.20411	0	0	0	0	0	0.185922	AT3G08685	NC_003074.8	20938982	20939205	+	224	lncRNA	other RNA && - && -	-
28719152	0	0	0	0	0	0	0	0	0	0	0	0	U2.6	NC_003074.8	21015473	21015667	+	195	snRNA	other RNA && - && -	-
28719153	0	0	0	0	0	0	0	0	0	0	0	0	AT3G08705	NC_003074.8	21020237	21020434	+	198	antisense_RNA	other RNA && - && -	-
28719154	0	0	0	0	0	0	0	0	0	0	0	0	AT3G08715	NC_003074.8	21025269	21025509	-	241	lncRNA	other RNA && - && -	-
28719155	0	0	0	0	0	0	0	0	0	0	0	0	AT3G08725	NC_003074.8	21027118	21027352	+	235	lncRNA	other RNA && - && -	-
28719156	0	0.078915	0	0	0	0	0.236745	0	0	0	0	0	U2.4	NC_003074.8	21052801	21052994	-	194	snRNA	other RNA && - && -	-
28719157	0	0	0	0	0	0	0	0	0	0	0	0	AT3G08745	NC_003074.8	21055732	21056119	-	388	lncRNA	other RNA && - && -	-
28719158	0	0	0	0	0	0	0	0	0	0	0	0	AT3G08755	NC_003074.8	21055841	21056119	+	279	lncRNA	other RNA && - && -	-
28719159	0	0	0	0	0	0	0	0	0	0	0	0	AT3G08765	NC_003074.8	21061942	21062628	+	687	lncRNA	other RNA && - && -	-
28719160	0	0	0	0	0	0	0	0	0	0	0	0	AT3G08775	NC_003074.8	21062570	21062774	-	205	lncRNA	other RNA && - && -	-
28719161	0	0	0	0	0	0	0	0	0	0	0	0	AT3G08785	NC_003074.8	21069721	21069899	+	179	antisense_RNA	other RNA && sp|Q9LER7|PSRP5_ARATH 50S ribosomal protein 5, chloroplastic OS=Arabidopsis thaliana OX=3702 GN=PSRP5 PE=1 SV=1 && -	-
28719162	1.90268	1.36692	0.836412	1.43082	3.21806	1.05917	1.06398	0.85511	2.18167	1.0786	0.948241	0.482393	AT3G08795	NC_003074.8	21077044	21077302	-	259	lncRNA	other RNA && - && -	-
28719163	0.135225	0.142744	0.297743	0.405674	0	0	0	0	0.428233	0.688073	0	0.205156	AT3G08805	NC_003074.8	21079175	21079377	+	203	lncRNA	other RNA && - && -	-
28719164	0	0	0.0489586	0	0	0	0	0	0	0.146876	0	0	AT3G08815	NC_003074.8	21108035	21108351	-	317	lncRNA	other RNA && - && -	-
28719165	0	0	0	0	0	0	0	0	0	0	0	0	AT3G08825	NC_003074.8	21109074	21109304	-	231	lncRNA	other RNA && - && -	-
28719166	0	0	0	0	0	0	0	0	0	0	0	0	AT3G08835	NC_003074.8	21122216	21122500	-	285	lncRNA	other RNA && - && -	-
28719167	0	0	0	0	0	0	0	0	0	0	0	0	AT3G08845	NC_003074.8	21131995	21132801	+	708	lncRNA	other RNA && sp|Q9LVG2|TOE2_ARATH AP2-like ethylene-responsive transcription factor TOE2 OS=Arabidopsis thaliana OX=3702 GN=TOE2 PE=1 SV=1 && -	AP2
28719168	0	0	0	0	0	0	0	0	0	0	0	0	AT3G08855	NC_003074.8	21132562	21132983	-	422	lncRNA	other RNA && sp|Q9LVG2|TOE2_ARATH AP2-like ethylene-responsive transcription factor TOE2 OS=Arabidopsis thaliana OX=3702 GN=TOE2 PE=1 SV=1 && -	AP2
28719169	0	0	0	0	0	0	0	0	0	0	0	0	AT3G08875	NC_003074.8	21185519	21185768	-	250	lncRNA	other RNA && - && -	-
28719170	0.254493	0.500944	0.370635	0.355885	0.130978	0.276616	0.396962	0.542358	0.563513	0.362175	0.353781	0.395949	AT3G08885	NC_003074.8	2704982	2706462	-	1157	transcribed_pseudogene	pseudogene of ferretin 1~AT3G08885.1 && sp|Q96540|FRI1_BRANA Ferritin-1, chloroplastic OS=Brassica napus OX=3708 GN=LSC30 PE=2 SV=1 && -	B3
28719171	0	0	0	0	0	0	0	0	0	0	0	0	AT3G08895	NC_003074.8	21219129	21219327	-	199	antisense_RNA	other RNA && sp|Q9FH28|DNJ49_ARATH Chaperone protein dnaJ 49 OS=Arabidopsis thaliana OX=3702 GN=ATJ49 PE=2 SV=2 && -	-
28719172	0.0486646	0	0	0	0.145994	0	0	0	0	0	0	0	AT3G08905	NC_003074.8	21236610	21237128	-	519	lncRNA	other RNA && - && -	-
28719173	0	0.0424884	0.0400121	0	0	0	0	0	0.127465	0	0.120036	0	AT3G08915	NC_003074.8	21240631	21240971	-	341	lncRNA	other RNA && - && -	-
28719174	0	0	0	0	0	0	0	0	0	0	0	0	AT3G08925	NC_003074.8	21242268	21242480	+	213	lncRNA	other RNA && - && -	-
28719175	0	0	0	0	0	0	0	0	0	0	0	0	AT3G08935	NC_003074.8	21267424	21267750	-	327	lncRNA	other RNA && - && -	-
28719176	0	0	0	0	0	0	0	0	0	0	0	0	U2.2*	NC_003074.8	21357719	21357913	+	195	snRNA	other RNA && sp|Q9SVY0|NRPA1_ARATH DNA-directed RNA polymerase I subunit 1 OS=Arabidopsis thaliana OX=3702 GN=NRPA1 PE=3 SV=1 && -	-
28719177	0	0	0	0	0	0	0	0	0	0	0	0	AT3G08965	NC_003074.8	21374866	21375328	-	463	lncRNA	other RNA && - && -	-
28719178	0	0	0	0	0	0	0	0	0	0	0	0	AT3G08975	NC_003074.8	21387121	21387303	+	183	antisense_RNA	other RNA && sp|Q9SVY5|ZRK1_ARATH Serine/threonine-protein kinase ZRK1 OS=Arabidopsis thaliana OX=3702 GN=ZRK1 PE=1 SV=1 && -	-
28719179	0.0412695	0.0473482	0.0891774	0	0.123808	0	0	0	0.142045	0	0.267532	0	AT3G08985	NC_003074.8	21404025	21404330	+	306	lncRNA	other RNA && - && -	-
28719180	1.47195	1.37817	0.671869	1.68927	1.55427	1.17232	1.88425	1.13576	1.1145	0.955069	0.41982	0.640717	U2.3	NC_003074.8	21408401	21408595	-	195	snRNA	other RNA && - && -	-
28719181	0	0	0	0	0	0	0	0	0	0	0	0	AT3G09015	NC_003074.8	21423691	21423996	-	306	lncRNA	other RNA && - && -	S1Fa-like
28719182	0	0	0	0	0	0	0	0	0	0	0	0	AT3G09025	NC_003074.8	21473029	21473308	+	280	lncRNA	other RNA && - && -	-
28719183	0	0	0	0	0	0	0	0	0	0	0	0	AT3G09045	NC_003074.8	21503339	21503703	-	365	lncRNA	other RNA && - && -	-
28719184	0.477495	0.490659	0.0949968	0.938864	0.49362	0	1.04723	0	0.424746	0.15166	0.13333	0	AT3G09055	NC_003074.8	2765069	2765500	-	307	protein_coding	hypothetical protein && - && -	-
28719185	0	0	0	0	0	0	0	0	0	0	0	0	AT3G09065	NC_003074.8	21505129	21505332	+	204	lncRNA	other RNA && - && -	-
28719186	0.0821875	0.110516	0.083127	0.246562	0	0	0	0.331547	0	0	0	0.249381	AT3G09075	NC_003074.8	21514366	21514957	+	334	lncRNA	other RNA && - && -	-
28719187	0.0410937	0	0.0408507	0.123281	0	0	0	0	0	0	0.122552	0	AT3G09095	NC_003074.8	21523458	21523791	+	334	lncRNA	other RNA && - && -	-
28719188	0	0	0.0366778	0	0	0	0	0	0	0	0.110033	0	AT3G09105	NC_003074.8	21558770	21559371	+	372	lncRNA	other RNA && - && -	-
28719189	0	0	0	0	0	0	0	0	0	0	0	0	AT3G09115	NC_003074.8	21588257	21588537	+	281	lncRNA	other RNA && - && -	-
28719190	0	0	0	0	0	0	0	0	0	0	0	0	AT3G09125	NC_003074.8	21607101	21607485	+	385	lncRNA	other RNA && - && -	-
28719191	0	0	0	0	0	0	0	0	0	0	0	0	AT3G09135	NC_003074.8	21649011	21649281	-	271	lncRNA	other RNA && - && -	-
28719192	0.398291	0.89229	0.679717	0.358051	0.439251	0.397571	1.06501	0.855936	0.755924	1.07964	0.355934	0.603574	AT3G09145	NC_003074.8	21715541	21715885	-	345	lncRNA	other RNA && - && -	-
28719193	0	0	0	0	0	0	0	0	0	0	0	0	AT3G09155	NC_003074.8	21739353	21739916	-	564	lncRNA	other RNA && - && -	-
28719194	0	0	0	0	0	0	0	0	0	0	0	0	AT3G09175	NC_003074.8	21823822	21824201	+	380	lncRNA	other RNA && - && -	-
28719195	0.157576	0.143627	0.05309	0	0.294828	0.177901	0	0.430882	0	0	0.15927	0	AT3G09185	NC_003074.8	21831257	21831513	+	257	lncRNA	other RNA && - && -	-
28719196	0.0566551	0.218495	0	0	0	0.169965	0.170738	0	0.484747	0	0	0	AT3G09195	NC_003074.8	21883667	21883980	+	269	lncRNA	other RNA && - && -	-
28719197	0	0	0	0	0	0	0	0	0	0	0	0	AT3G09205	NC_003074.8	21975844	21976085	-	242	lncRNA	other RNA && - && -	-
28719198	0.0813196	0.223975	0	0	0.15215	0.0918086	0	0.148242	0.523682	0	0	0	AT3G09215	NC_003074.8	22018227	22018805	-	498	misc_RNA	uncharacterized misc_RNA && - && -	-
28719199	0	0	0	0	0	0	0	0	0	0	0	0	AT3G09225	NC_003074.8	22054746	22054869	-	124	snoRNA	other RNA && - && -	-
28719200	0	0.0510543	0.114217	0	0	0	0	0.153163	0	0	0.169844	0.172808	AT3G09245	NC_003074.8	22059176	22059416	+	241	lncRNA	other RNA && sp|Q96285|LRK55_ARATH L-type lectin-domain containing receptor kinase V.5 OS=Arabidopsis thaliana OX=3702 GN=LECRK55 PE=1 SV=1 && -	-
28719201	0	0	0	0	0	0	0	0	0	0	0	0	AT3G09255	NC_003074.8	22133718	22133962	+	245	lncRNA	other RNA && - && -	-
28719202	0	0	0	0	0	0	0	0	0	0	0	0	AT3G09265	NC_003074.8	22140589	22140959	-	371	lncRNA	other RNA && - && -	-
28719203	0	0	0.0111734	0	0	0	0	0	0	0.0335202	0	0	AT3G09275	NC_003074.8	22142893	22144281	-	1389	lncRNA	other RNA && sp|Q9M1Y1|SKI20_ARATH F-box/kelch-repeat protein SKIP20 OS=Arabidopsis thaliana OX=3702 GN=SKIP20 PE=1 SV=1 && PF01344:Kelch motif	bHLH
28719204	0.0676123	0.0606113	0.203983	0.202837	0	0	0	0.181834	0	0	0.201637	0.410311	AT3G09295	NC_003074.8	22146943	22147145	+	203	lncRNA	other RNA && - && -	-
28719205	0.506762	0.423454	0.153881	0.46439	0.712131	0.343764	0.690655	0.416304	0.163405	0	0.461644	0	AT3G09305	NC_003074.8	22152185	22152450	-	266	lncRNA	other RNA && - && -	-
28719206	0	0	0	0	0	0	0	0	0	0	0	0	AT3G09315	NC_003074.8	22170749	22170999	+	251	lncRNA	other RNA && - && -	-
28719207	0.161844	0.0478758	0.162049	0.160218	0.147414	0.177901	0	0.143627	0	0	0	0.486147	AT3G09325	NC_003074.8	22173821	22174077	+	257	lncRNA	other RNA && - && -	-
28719208	0	0	0.105465	0	0	0	0	0	0	0	0.156829	0.159566	AT3G09335	NC_003074.8	22173861	22175264	-	261	lncRNA	other RNA && - && -	-
28719209	1.21172	0.535526	0.575084	1.69448	0.623628	1.31706	0.945032	0.303805	0.357742	0.191603	0.505338	1.02831	AT3G09345	NC_003074.8	22175092	22175334	+	243	lncRNA	other RNA && - && -	-
28719210	0.089247	0	0	0	0.267741	0	0	0	0	0	0	0	AT3G09355	NC_003074.8	22196822	22197104	-	283	lncRNA	other RNA && - && -	-
28719211	0	0	0	0	0	0	0	0	0	0	0	0	AT3G09365	NC_003074.8	22325847	22326341	+	495	lncRNA	other RNA && - && -	-
28719212	0	0	0	0	0	0	0	0	0	0	0	0	AT3G09395	NC_003074.8	22339547	22339751	-	205	lncRNA	other RNA && - && -	-
28719213	11.1398	4.92915	5.58528	12.8313	11.1285	9.45945	5.92437	5.42134	3.44172	4.87598	5.01853	6.86132	AT3G09415	NC_003074.8	22365705	22366487	-	783	lncRNA	other RNA && - && -	-
28719214	0	0	0	0	0	0	0	0	0	0	0	0	AT3G09425	NC_003074.8	22366756	22367008	-	253	lncRNA	other RNA && - && -	-
28719215	0	0	0	0	0	0	0	0	0	0	0	0	AT3G09435	NC_003074.8	22366756	22366976	+	221	lncRNA	other RNA && - && -	-
28719216	0	0	0	0	0	0	0	0	0	0	0	0	AT3G09445	NC_003074.8	22370310	22370952	+	220	lncRNA	other RNA && - && -	-
28719217	8.84347	8.88358	9.1144	8.98253	8.13246	9.41543	9.45824	8.69661	8.4959	11.2133	8.64367	7.48621	AT3G09455	NC_003074.8	2910411	2911354	-	573	protein_coding	dolichyl-diphosphooligosaccharide-protein glycosyltransferase subunit && sp|Q9SF57|OST4C_ARATH Dolichyl-diphosphooligosaccharide--protein glycosyltransferase subunit 4C OS=Arabidopsis thaliana OX=3702 GN=OST4C PE=3 SV=1 && -	-
28719218	0.295024	0.257521	0.0900009	0.162965	0.299884	0.422223	0.242367	0.243485	0.286713	0	0.270003	0	AT3G09465	NC_003074.8	22377404	22378574	+	758	lncRNA	other RNA && - && -	-
28719219	0	0	0	0	0	0	0	0	0	0	0	0	AT3G09475	NC_003074.8	22395574	22395817	-	244	lncRNA	other RNA && - && -	-
28719220	0	0	0	0	0	0	0	0	0	0	0	0	AT3G09485	NC_003074.8	22409412	22409893	+	482	lncRNA	other RNA && - && -	-
28719221	0	0	0	0	0	0	0	0	0	0	0	0	AT3G09495	NC_003074.8	22502288	22502558	-	271	lncRNA	other RNA && - && -	-
28719222	0.214559	0.273424	0.205662	0.305007	0	0.338672	0	0.820272	0	0	0	0.616987	MIR1888b	NC_003074.8	22537283	22537417	+	135	miRNA	microRNA ath-miR1888b && - && -	-
28719223	0.126296	0.199334	0.155666	0.0748653	0.137765	0.166257	0.250519	0.268453	0.0790284	0.169308	0.29769	0	AT3G09525	NC_003074.8	22555643	22557106	+	550	lncRNA	other RNA && sp|Q9M1C7|AB9C_ARATH ABC transporter C family member 9 OS=Arabidopsis thaliana OX=3702 GN=ABCC9 PE=2 SV=2 && -	-
28719224	0.302191	0.608773	0.884541	0.261711	0.160531	0.484329	0.583838	0.782039	0.460441	1.08508	1.12738	0.441172	AT3G09545	NC_003074.8	22556305	22557001	-	472	lncRNA	other RNA && sp|Q9M1C7|AB9C_ARATH ABC transporter C family member 9 OS=Arabidopsis thaliana OX=3702 GN=ABCC9 PE=2 SV=2 && -	-
28719225	0.311736	0.369408	0.276538	0.100429	0.27721	0.557569	0.112021	0.36012	0.636082	0.22712	0.399341	0.203154	AT3G09555	NC_003074.8	22562950	22563359	-	410	lncRNA	other RNA && - && -	-
28719226	0	0	0	0	0	0	0	0	0	0	0	0	AT3G09565	NC_003074.8	22615666	22616041	-	376	lncRNA	other RNA && - && -	-
28719227	0	0	0	0	0	0	0	0	0	0	0	0	AT3G09575	NC_003074.8	22664587	22665624	+	953	lncRNA	other RNA && sp|Q500W4|PLI2C_ARATH LIM domain-containing protein PLIM2c OS=Arabidopsis thaliana OX=3702 GN=PLIM2C PE=1 SV=1 && -	MYB_related
28719228	0	0	0	0	0	0	0	0	0	0	0	0	AT3G09605	NC_003074.8	22672810	22673039	-	230	lncRNA	other RNA && - && -	-
28719229	0	0	0	0	0	0	0	0	0	0	0	0	MIR8182	NC_003074.8	22678152	22678279	+	128	miRNA	microRNA ath-miR8182 && - && -	-
28719230	0	0	0	0	0	0	0	0	0	0	0	0	AT3G09625	NC_003074.8	22702892	22703118	-	227	lncRNA	other RNA && - && -	-
28719231	0	0	0	0	0	0	0	0	0	0	0	0	AT3G09635	NC_003074.8	22705172	22705406	+	235	lncRNA	other RNA && sp|Q9M2C8|PP291_ARATH Pentatricopeptide repeat-containing protein At3g61360 OS=Arabidopsis thaliana OX=3702 GN=At3g61360 PE=2 SV=1 && -	-
28719232	0	0.143977	0.0855432	0	0	0	0.43193	0	0	0	0.25663	0	AT3G09645	NC_003074.8	22706363	22706681	-	319	lncRNA	other RNA && - && -	-
28719233	0	0	0	0	0	0	0	0	0	0	0	0	AT3G09655	NC_003074.8	22710120	22710490	+	371	lncRNA	other RNA && - && -	-
28719234	0	0	0	0	0	0	0	0	0	0	0	0	AT3G09665	NC_003074.8	22807735	22808725	+	543	lncRNA	other RNA && - && -	-
28719235	0	0	0	0	0	0	0	0	0	0	0	0	AT3G09675	NC_003074.8	22808247	22808652	-	406	lncRNA	other RNA && - && -	-
28719236	0	0	0	0	0	0	0	0	0	0	0	0	AT3G09685	NC_003074.8	22812247	22812485	+	239	lncRNA	other RNA && - && -	-
28719237	0	0	0	0	0	0	0	0	0	0	0	0	AT3G09695	NC_003074.8	22834666	22834884	-	219	lncRNA	other RNA && - && -	-
28719238	0	0	0	0	0	0	0	0	0	0	0	0	AT3G09705	NC_003074.8	22847523	22847851	+	329	lncRNA	other RNA && - && -	-
28719239	1.1476	1.24208	1.72719	0.99734	1.17982	1.26562	0.794612	1.27724	1.6544	1.61106	1.84125	1.72927	AT3G09725	NC_003074.8	22987239	22987527	-	289	lncRNA	other RNA && - && -	-
28719240	0.0293005	0.0222999	0.0219325	0.0436186	0.0200664	0.0242165	0.0243266	0.019551	0.023022	0	0.0216803	0.0441172	AT3G09745	NC_003074.8	22988627	22990967	+	1888	lncRNA	other RNA && sp|Q8L5W7|PIF6_ARATH Transcription factor PIF6 OS=Arabidopsis thaliana OX=3702 GN=PIF6 PE=1 SV=1 && -	bHLH
28719241	0	0	0	0	0	0	0	0	0	0	0	0	AT3G09755	NC_003074.8	23025762	23025978	+	217	lncRNA	other RNA && - && -	-
28719242	0	0	0	0	0	0	0	0	0	0	0	0	AT3G09765	NC_003074.8	23067220	23067466	-	247	lncRNA	other RNA && - && -	-
28719243	1.33623	0.686011	0.813969	0.667202	1.75395	1.58752	0.956845	0.598115	0.503074	1.29332	0.473755	0.674829	AT3G09775	NC_003074.8	23116274	23116904	+	432	lncRNA	other RNA && - && -	-
28719244	0.164623	0.100033	0	0	0.308011	0.185856	0	0.3001	0	0	0	0	AT3G09785	NC_003074.8	23129280	23129525	-	246	lncRNA	other RNA && - && -	-
28719245	0	0	0	0	0	0	0	0	0	0	0	0	AT3G09795	NC_003074.8	23147450	23147836	-	387	lncRNA	other RNA && - && -	-
28719246	0	0	0	0	0	0	0	0	0	0	0	0	AT3G09815	NC_003074.8	23150247	23150606	+	360	lncRNA	other RNA && - && -	-
28719247	0	0	0	0	0	0	0	0	0	0	0	0	AT3G09825	NC_003074.8	23156946	23157188	-	243	lncRNA	other RNA && - && -	-
28719248	0	0	0	0	0	0	0	0	0	0	0	0	AT3G09835	NC_003074.8	23156983	23157404	+	422	lncRNA	other RNA && - && -	-
28719249	0	0	0	0	0	0	0	0	0	0	0	0	AT3G09845	NC_003074.8	23157845	23158090	-	246	lncRNA	other RNA && - && -	-
28719250	0.266245	0.229108	0	0.104243	0	0.694491	0	0.467244	0.220079	0	0	0	AT3G09855	NC_003074.8	23181621	23182015	-	395	lncRNA	other RNA && - && -	-
28719251	0	0	0	0	0	0	0	0	0	0	0	0	AT3G09865	NC_003074.8	23181704	23181833	-	130	snoRNA	other RNA && - && -	-
28719252	0	0	0	0	0	0	0	0	0	0	0	0	AT3G09875	NC_003074.8	23232375	23233105	-	731	lncRNA	other RNA && sp|Q9LZI2|UXS2_ARATH UDP-glucuronic acid decarboxylase 2 OS=Arabidopsis thaliana OX=3702 GN=UXS2 PE=1 SV=1 && PF16363:GDP-mannose 4,6 dehydratase	FAR1
28719253	0	0	0	0	0	0	0	0	0	0	0	0	AT3G09885	NC_003074.8	23299516	23299940	-	277	misc_RNA	uncharacterized misc_RNA && sp|Q8L7N4|SP1_ARATH E3 ubiquitin-protein ligase SP1 OS=Arabidopsis thaliana OX=3702 GN=SP1 PE=1 SV=1 && -	-
28719254	0	0	0	0	0	0	0	0	0	0	0	0	AT3G09895	NC_003074.8	23326001	23326218	-	218	lncRNA	other RNA && - && -	-
28719255	0	0	0	0	0	0	0	0	0	0	0	0	AT3G09905	NC_003074.8	23328322	23328607	+	286	lncRNA	other RNA && sp|Q9LYA9|CP41A_ARATH Chloroplast stem-loop binding protein of 41 kDa a, chloroplastic OS=Arabidopsis thaliana OX=3702 GN=CSP41A PE=1 SV=1 && -	-
28719256	0	0	0	0	0	0	0	0	0	0	0	0	AT3G09935	NC_003074.8	23352294	23352511	+	218	lncRNA	other RNA && - && -	-
28719257	0	0	0	0	0	0	0	0	0	0	0	0	AT3G09945	NC_003074.8	23368032	23368429	-	398	lncRNA	other RNA && - && -	-
28719258	0.704622	0.368847	0.665409	1.43789	0.240542	0.435435	0.437415	0.117182	0.551944	0.295617	1.03955	0.661057	AT3G09955	NC_003074.8	23412979	23413293	-	315	lncRNA	other RNA && - && -	-
28719259	0	0	0	0	0	0	0	0	0	0	0	0	AT3G09965	NC_003074.8	23439908	23440369	-	462	lncRNA	other RNA && sp|Q0WRX3|SCP40_ARATH Serine carboxypeptidase-like 40 OS=Arabidopsis thaliana OX=3702 GN=SCPL40 PE=2 SV=2 && PF00450:Serine carboxypeptidase	MYB_related
28719260	0.686369	0.338347	0.619488	0.679471	0.625171	0.754467	0.606318	0.121823	0.286902	0.76831	0.540362	0.54979	AT3G09985	NC_003074.8	23444979	23445281	-	303	lncRNA	other RNA && - && -	-
28719261	0	0	0	0	0	0	0	0	0	0	0	0	AT3G09995	NC_003074.8	23447820	23448059	+	240	lncRNA	other RNA && sp|Q84TI3|OBE4_ARATH Protein OBERON 4 OS=Arabidopsis thaliana OX=3702 GN=OBE4 PE=1 SV=2 && -	-
28719262	0	0	0	0	0	0	0	0	0	0	0	0	AT3G10455	NC_003074.8	3252566	3253164	+	599	protein_coding	plant self-incompatibility protein S1 family protein && sp|Q9FIV3|SPH25_ARATH S-protein homolog 25 OS=Arabidopsis thaliana OX=3702 GN=SPH25 PE=2 SV=1 && PF05938:Plant self-incompatibility protein S1	-
28719263	0	0	0	0	0	0	0	0	0	0	0	0	AT3G10527	NC_003074.8	3281676	3282050	+	333	protein_coding	hypothetical protein && sp|Q9LPP4|SMR1_ARATH Cyclin-dependent protein kinase inhibitor SMR1 OS=Arabidopsis thaliana OX=3702 GN=SMR1 PE=1 SV=1 && -	-
28719264	0.532183	0.706134	0.679819	0.369291	0.509669	0.717589	0.617873	0.331052	1.16948	0.83515	0.55066	0.653646	AT3G10605	NC_003074.8	3318194	3318881	-	446	protein_coding	hypothetical protein && sp|Q8RY99|RECAM_ARATH DNA repair protein recA homolog 2, mitochondrial OS=Arabidopsis thaliana OX=3702 GN=At3g10140 PE=2 SV=1 && -	-
28719265	0.0490426	0.0907796	0.0552703	0	0.147128	0	0.0445908	0.143349	0.0843993	0.0452035	0.0397402	0.0808672	AT3G12833	NC_003074.8	4082969	4084090	+	1030	protein_coding	hypothetical protein && - && -	-
28719266	0.023386	0.049616	0	0	0.0701581	0	0	0.068356	0.0804919	0	0	0	AT3G12840	NC_003074.8	4085431	4085970	-	540	protein_coding	F-box/FBD-like domain protein && sp|Q9LTV2|FBD8_ARATH Putative FBD-associated F-box protein At3g12840 OS=Arabidopsis thaliana OX=3702 GN=At3g12840 PE=4 SV=1 && PF00646:F-box domain|PF08387:FBD	bZIP
28719267	0	0	0	0	0	0	0	0	0	0	0	0	AT3G13075	NC_003074.8	4195219	4195500	+	282	protein_coding	hypothetical protein && - && -	-
28719268	0.479214	0.932977	0.569337	0.306141	0.281676	0.849827	0.682952	0.823322	1.29266	0.173084	0.760825	0.774101	AT3G13276	NC_003074.8	4294341	4294860	+	269	protein_coding	hypothetical protein && - && -	-
28719269	1.81427	2.40247	2.42509	0.910972	3.52032	1.01152	2.64191	2.44993	2.11558	2.88422	1.81117	2.57988	MIR169a	NC_003074.8	4358994	4359219	-	226	miRNA	microRNA ath-MIR169a precursor && - && -	-
28719270	3.21014	3.83576	3.29534	2.99606	3.3665	3.26787	4.08122	3.73163	3.69444	3.058	3.66362	3.16439	AT3G13965	NC_003074.8	4611731	4613283	-	1553	transcribed_pseudogene	pseudogene of proline-rich family protein~AT3G13965.1 && - && -	-
28719271	0	0	0	0	0	0	0	0	0	0	0	0	AT3G14463	NC_003074.8	4852291	4853198	+	810	protein_coding	hypothetical protein && sp|Q9LRR5|DRL21_ARATH Putative disease resistance protein At3g14460 OS=Arabidopsis thaliana OX=3702 GN=At3g14460 PE=3 SV=1 && -	bHLH
28719272	0	0	0.0711908	0	0	0	0	0	0	0	0	0.213572	AT3G14467	NC_003074.8	4856537	4856923	+	195	protein_coding	hypothetical protein && - && -	-
28719273	0.125034	0	0	0	0.375103	0	0	0	0	0	0	0	U6-1	NC_003074.8	4951597	4951697	+	101	snRNA	U6-1%3B snRNA && - && -	-
28719274	0	0.0192251	0.112456	0	0	0	0	0.0576754	0	0.145499	0.191871	0	AT3G15534	NC_003074.8	5258715	5259354	+	640	protein_coding	hypothetical protein && - && -	-
28719275	0	0	0	0	0	0	0	0	0	0	0	0	AT3G15635	NC_003074.8	5297396	5297786	+	204	protein_coding	hypothetical protein && - && -	-
28719276	0	0	0	0	0	0	0	0	0	0	0	0	AT3G16525	NC_003074.8	5621885	5625108	+	340	protein_coding	hypothetical protein && sp|Q9LK72|LECT5_ARATH Lectin-like protein At3g16530 OS=Arabidopsis thaliana OX=3702 GN=At3g16530 PE=1 SV=1 && -	-
28719277	0	0.017936	0	0	0	0	0	0.053808	0	0	0	0	AT3G17227	NC_003074.8	5886333	5887018	-	686	protein_coding	plant invertase/pectin methylesterase inhibitor superfamily protein && - && PF04043:Plant invertase/pectin methylesterase inhibitor	-
28719278	0	0	0	0	0	0	0	0	0	0	0	0	AT3G17655	NC_003074.8	6034122	6035497	-	817	protein_coding	hypothetical protein && sp|Q9LUN2|YSL5_ARATH Probable metal-nicotianamine transporter YSL5 OS=Arabidopsis thaliana OX=3702 GN=YSL5 PE=1 SV=1 && -	-
28719279	0	0	0	0	0	0	0	0	0	0	0	0	AT3G17717	NC_003074.8	6061180	6061762	+	384	protein_coding	S-adenosylmethionine decarboxylase proenzyme && sp|Q96286|DCAM1_ARATH S-adenosylmethionine decarboxylase proenzyme 1 OS=Arabidopsis thaliana OX=3702 GN=SAMDC1 PE=1 SV=2 && PF01536:Adenosylmethionine decarboxylase	-
28719280	0	0	0	0	0	0	0	0	0	0	0	0	AT3G17765	NC_003074.8	6078884	6080468	+	648	protein_coding	transmembrane protein && sp|Q9LSH2|DCE5_ARATH Glutamate decarboxylase 5 OS=Arabidopsis thaliana OX=3702 GN=GAD5 PE=2 SV=1 && PF00282:Pyridoxal-dependent decarboxylase conserved domain	GeBP
28719281	1.11432	1.16621	0.8941	1.04423	1.24465	1.05408	1.16476	1.1063	1.22756	1.18076	0.613396	0.888141	AT3G18145	NC_003074.8	6214931	6217774	+	1735	transcribed_pseudogene	pseudogene of carbamoyl phosphate synthetase A~AT3G18145.1 && sp|Q9LVW7|CARA_ARATH Carbamoyl-phosphate synthase small chain, chloroplastic OS=Arabidopsis thaliana OX=3702 GN=CARA PE=1 SV=1 && -	-
28719282	10.1054	5.4956	8.05817	13.0928	9.4277	7.79569	5.92626	5.95359	4.60696	10.0843	6.41337	7.67679	MIR157c	NC_003074.8	6244500	6244716	-	217	miRNA	microRNA ath-MIR157c precursor && - && -	-
28719283	0.250624	0.255635	0.259702	0.267724	0.246329	0.237819	0.2389	0.528004	0	0.242183	0.266141	0.270784	IDL4	NC_003074.8	6440817	6441585	+	769	protein_coding	inflorescence deficient in abscission (IDA)-like 4 && sp|Q6DUW6|IDL4_ARATH Protein IDA-LIKE 4 OS=Arabidopsis thaliana OX=3702 GN=IDL4 PE=2 SV=1 && -	-
28719284	0.288105	0.132982	0.287261	0.140054	0.257724	0.466537	0	0.251104	0.147842	0.158366	0.278452	0.424965	AT3G18775	NC_003074.8	6466331	6468015	-	294	protein_coding	hypothetical protein && sp|Q9LS99|ATL77_ARATH RING-H2 finger protein ATL77 OS=Arabidopsis thaliana OX=3702 GN=ATL77 PE=2 SV=1 && -	-
28719285	0	0	0	0	0	0	0	0	0	0	0	0	AT3G18905	NC_003074.8	6520205	6520792	+	588	protein_coding	F-box/associated interaction domain protein && sp|Q9LJ74|FB161_ARATH F-box protein ETP2 OS=Arabidopsis thaliana OX=3702 GN=ETP2 PE=1 SV=1 && PF07734:F-box associated	MYB
28719286	0	0	0	0	0	0	0	0	0	0	0	0	AT3G18915	NC_003074.8	6524051	6524567	+	389	protein_coding	transmembrane protein && sp|Q67YI6|ATL65_ARATH RING-H2 finger protein ATL65 OS=Arabidopsis thaliana OX=3702 GN=ATL65 PE=2 SV=2 && -	-
28719287	0	0	0	0	0	0	0	0	0	0	0	0	AT3G19274	NC_003074.8	6678630	6679229	+	600	protein_coding	hypothetical protein && - && -	-
28719288	0	0	0	0	0	0	0	0	0	0	0	0	AT3G19552	NC_003074.8	6787352	6787930	+	347	protein_coding	hypothetical protein && - && -	-
28719289	0	0	0	0	0	0	0	0	0	0	0	0	AT3G19565	NC_003074.8	6796022	6796906	+	375	protein_coding	F-box/associated interaction domain protein && sp|Q9LUQ9|FBK56_ARATH F-box/kelch-repeat protein At3g16740 OS=Arabidopsis thaliana OX=3702 GN=At3g16740 PE=1 SV=1 && PF07734:F-box associated	-
28719290	0	0	0	0	0	0	0	0	0	0	0	0	AT3G19613	NC_003074.8	6814588	6816078	+	636	protein_coding	hypothetical protein && sp|Q9LJN4|BXL5_ARATH Probable beta-D-xylosidase 5 OS=Arabidopsis thaliana OX=3702 GN=BXL5 PE=2 SV=2 && PF14310:Fibronectin type III-like domain	-
28719291	1.8712	2.57103	3.25191	2.03558	1.87291	1.70511	3.06721	2.4971	2.14878	2.62478	3.26607	3.86486	AT3G19660	NC_003074.8	6825433	6826585	-	1153	protein_coding	hypothetical protein && - && -	-
28719292	0.17201	0.121625	0.115209	0.252097	0.0773171	0.186615	0.187463	0	0.177411	0.0950196	0.250607	0	AT3G19663	NC_003074.8	6826664	6827153	+	490	protein_coding	hypothetical protein && - && -	-
28719293	0	0	0	0	0	0	0	0	0	0	0	0	AT3G21165	NC_003074.8	7418695	7419441	+	243	protein_coding	F-box/associated interaction domain protein && sp|Q9LU43|FB172_ARATH Putative F-box protein At3g21170 OS=Arabidopsis thaliana OX=3702 GN=At3g21170 PE=4 SV=1 && -	-
28719294	0	0	0	0	0	0	0	0	0	0	0	0	AT3G21305	NC_003074.8	7492980	7493434	+	455	protein_coding	hypothetical protein && - && -	-
28719295	0	0	0	0	0	0	0	0	0	0	0	0	AT3G21405	NC_003074.8	7536082	7536288	+	207	protein_coding	hypothetical protein && - && -	-
28719296	0	0	0	0	0	0	0	0	0	0	0	0	AT3G21473	NC_003074.8	7565166	7567014	+	693	protein_coding	hypothetical protein && - && -	-
28719297	0.122461	0.0782321	0.08524	0.0815365	0.150041	0.135804	0.0454738	0.146187	0.0430353	0.0921973	0.0810543	0.0824685	AT3G21680	NC_003074.8	7633214	7634223	-	1010	protein_coding	hypothetical protein && - && -	-
28719298	0	0	0	0	0	0	0	0	0	0	0	0	AT3G21781	NC_003074.8	7674904	7676519	+	1616	lncRNA	other RNA && sp|Q9LSY6|U71B6_ARATH UDP-glycosyltransferase 71B6 OS=Arabidopsis thaliana OX=3702 GN=UGT71B6 PE=1 SV=1 && PF00201:UDP-glucoronosyl and UDP-glucosyl transferase	bHLH
28719299	0	0	0	0	0	0	0	0	0	0	0	0	AT3G21825	NC_003074.8	7692122	7692488	-	283	protein_coding	hypothetical protein && - && -	-
28719300	0	0	0	0	0	0	0	0	0	0	0	0	AT3G22085	NC_003074.8	7780126	7781718	-	876	protein_coding	TRAF family protein && - && PF00917:MATH domain	-
28719301	0	0	0	0	0	0	0	0	0	0	0	0	AT3G22125	NC_003074.8	7803338	7808056	+	4689	protein_coding	transmembrane protein && - && -	-
28719302	0	0	0	0	0	0	0	0	0	0	0	0	AT3G22333	NC_003074.8	7896153	7896764	+	612	protein_coding	F-box/kelch-repeat protein && sp|Q9SRV0|KIB4_ARATH F-box protein KIB4 OS=Arabidopsis thaliana OX=3702 GN=KIB4 PE=3 SV=1 && -	-
28719303	0	0	0	0	0	0	0	0	0	0	0	0	AT3G22337	NC_003074.8	7896819	7897426	+	519	protein_coding	F-box/kelch-repeat protein && sp|Q9SRV0|KIB4_ARATH F-box protein KIB4 OS=Arabidopsis thaliana OX=3702 GN=KIB4 PE=3 SV=1 && PF03478:Protein of unknown function (DUF295)	-
28719304	0	0	0	0	0	0	0	0	0	0	0	0	AT3G22565	NC_003074.8	7999419	8001340	+	1592	protein_coding	hypothetical protein && sp|Q8GYS8|LTG17_ARATH Non-specific lipid transfer protein GPI-anchored 17 OS=Arabidopsis thaliana OX=3702 GN=LTPG17 PE=2 SV=1 && PF14368:Probable lipid transfer	-
28719305	2.21527	1.86814	3.48386	0.596752	4.39251	1.65655	2.32971	1.06992	2.20478	5.06083	2.37289	3.01787	MIR167a	NC_003074.8	8108072	8108209	+	138	miRNA	microRNA ath-miR167a-5p && - && -	-
28719306	0	0	0	0	0	0	0	0	0	0	0	0	AT3G22935	NC_003074.8	8130391	8131130	+	474	protein_coding	hypothetical protein && - && PF04827:Plant transposon protein	B3
28719307	0	0.0622338	0.055464	0	0	0	0.186701	0	0	0	0.166392	0	AT3G23123	NC_003074.8	8234314	8234559	-	246	protein_coding	transmembrane protein && - && -	-
28719308	0.298828	0	0	0	0	0.896484	0	0	0	0	0	0	MIR173	NC_003074.8	8236153	8236254	+	102	miRNA	microRNA ath-miR173-5p && - && -	-
28719309	1.13744	1.39791	1.72823	1.14005	0.894687	1.37758	1.49604	1.35265	1.34503	1.55451	1.86662	1.76354	EDA6	NC_003074.8	8404062	8405289	-	1228	protein_coding	embryo sac development arrest 6 && - && -	-
28719310	0.176209	0.515697	0.517726	0.346988	0.0532098	0.128429	0.516051	0.725803	0.305236	0.392356	0.517404	0.643417	RTFL13	NC_003074.8	8497679	8498390	-	712	protein_coding	ROTUNDIFOLIA like 13 && sp|A8MRE9|DVL23_ARATH Small polypeptide DEVIL 23 OS=Arabidopsis thaliana OX=3702 GN=DVL23 PE=3 SV=2 && -	-
28719311	0.0637287	0.0786432	0.128027	0.0617948	0.0379043	0.0914871	0.0229758	0.147723	0.0652311	0.116457	0.184288	0.0833349	PERK2	NC_003074.8	8858346	8861529	-	1999	transcribed_pseudogene	pseudogene of proline extensin-like receptor kinase 1~AT3G24400.1 && sp|Q9LK03|PERK2_ARATH Proline-rich receptor-like protein kinase PERK2 OS=Arabidopsis thaliana OX=3702 GN=PERK2 PE=2 SV=3 && PF07714:Protein tyrosine kinase	GRAS
28719312	1.16496	0.212428	0.294238	0.991805	1.29523	1.20785	0.142746	0.258128	0.23641	0.434122	0.254436	0.194157	AT3G24463	NC_003074.8	8887006	8888364	-	1287	protein_coding	nuclear transport factor 2 family protein && sp|Q9FME2|NTF2_ARATH Nuclear transport factor 2 OS=Arabidopsis thaliana OX=3702 GN=NTF2 PE=1 SV=1 && PF02136:Nuclear transport factor 2 (NTF2) domain	-
28719313	0	0	0	0	0	0	0	0	0	0	0	0	AT3G24514	NC_003074.8	8937382	8938949	+	117	protein_coding	hypothetical protein && - && -	-
28719314	0	0	0	0	0	0	0	0	0	0	0	0	AT3G24575	NC_003074.8	8968261	8968623	+	363	protein_coding	hypothetical protein && - && -	-
28719315	0.074698	0	0	0.175403	0	0.0486908	0	0	0	0	0	0	AT3G24605	NC_003074.8	8973520	8974867	-	939	protein_coding	late embryogenesis abundant protein%2C group 2 && - && PF03168:Late embryogenesis abundant protein	-
28719316	0.668156	0.506612	0.72883	0.73792	0.611054	0.655493	0.823092	0.463057	0.233686	1.00128	0.513489	0.67172	AT3G25011	NC_003074.8	9112961	9113518	-	558	protein_coding	hypothetical protein && - && -	-
28719317	0	0	0	0	0	0	0	0	0	0	0	0	AT3G25012	NC_003074.8	9111934	9112416	+	315	protein_coding	hypothetical protein && sp|Q9LJS2|RLP41_ARATH Receptor-like protein 41 OS=Arabidopsis thaliana OX=3702 GN=RLP41 PE=3 SV=1 && -	-
28719318	0	0	0	0	0	0	0	0	0	0	0	0	AT3G25493	NC_003074.8	9243096	9243600	-	480	protein_coding	formin-like protein && sp|Q9SE97|FH1_ARATH Formin-like protein 1 OS=Arabidopsis thaliana OX=3702 GN=FH1 PE=1 SV=1 && PF02181:Formin Homology 2 Domain	C3H
28719319	0	0	0	0	0	0	0	0	0	0	0	0	AT3G25505	NC_003074.8	9260826	9263742	-	2272	protein_coding	TIR-NBS-LRR class disease resistance protein && sp|Q9FI14|TAO1_ARATH Disease resistance protein TAO1 OS=Arabidopsis thaliana OX=3702 GN=TAO1 PE=3 SV=1 && -	NAC
28719320	2.41183	1.74869	1.7237	2.07174	2.14445	3.01929	2.02201	1.85722	1.36684	0.878483	1.67334	2.61928	AT3G26135	NC_003074.8	9556060	9557425	-	318	protein_coding	2-oxoglutarate/Fe(II)-dependent oxygenase family protein && - && -	-
28719321	0.0222813	0	0.022536	0.066844	0	0	0	0	0	0	0	0.0676081	AT3G26237	NC_003074.8	9603179	9604476	+	616	protein_coding	hypothetical protein && - && -	-
28719322	28.6721	33.9908	40.8926	32.5122	25.8855	27.6186	29.6146	32.2356	40.1221	37.2898	41.9511	43.4368	AT3G26395	NC_003074.8	9665548	9666307	+	442	protein_coding	hypothetical protein && - && -	-
28719323	0	0	0	0	0	0	0	0	0	0	0	0	AT3G26512	NC_003074.8	9711769	9712264	+	321	protein_coding	hypothetical protein && - && PF00564:PB1 domain	-
28719324	4.14319	5.22452	4.6934	4.18738	4.17381	4.06836	5.05993	4.53583	6.07782	5.52402	5.20327	3.35291	AT3G26539	NC_003074.8	9743608	9744204	-	236	protein_coding	hypothetical protein && - && -	-
28719325	0	0	0.0450302	0	0	0	0	0	0	0	0.13509	0	AT3G27185	NC_003074.8	10035096	10036359	-	303	protein_coding	cyclin B1 && sp|Q39072|CCB15_ARATH Cyclin-B1-5 OS=Arabidopsis thaliana OX=3702 GN=CYCB1-5 PE=2 SV=3 && -	-
28719326	0	0	0	0	0	0	0	0	0	0	0	0	AT3G27355	NC_003074.8	10127897	10128776	-	880	protein_coding	Hop-interacting protein && - && -	FAR1
28719327	0	0.00580566	0	0	0	0	0.017417	0	0	0	0	0	AT3G27475	NC_003074.8	10172279	10175581	+	2637	protein_coding	transmembrane protein && - && -	GeBP
28719328	0	0	0	0	0	0	0	0	0	0	0	0	AT3G27495	NC_003074.8	10182295	10182561	-	267	protein_coding	hypothetical protein && - && -	-
28719329	1.26992	1.48932	1.92732	1.55858	0.988314	1.26287	1.12766	1.47271	1.86758	1.83381	2.03092	1.91724	AT3G27997	NC_003074.8	10399864	10401818	-	1955	transcribed_pseudogene	pseudogene of expressed protein~AT3G27997.3 && - && -	-
28719330	0.0331456	0.0645884	0	0	0.0994367	0	0	0.193765	0	0	0	0	AT3G28335	NC_003074.8	10588152	10589015	+	381	protein_coding	transmembrane protein && - && -	-
28719331	0	0.0858924	0.0270853	0	0	0	0	0.257677	0	0.0812559	0	0	AT3G28611	NC_003074.8	10726426	10727350	-	573	transcribed_pseudogene	pseudogene of Excinuclease ABC%2C C subunit%2C N-terminal~AT3G28611.1 && - && -	-
28719332	0.566117	0.903554	1.04658	0.585836	0.462017	0.650497	0.653455	1.35045	0.706758	1.04097	0.998351	1.10042	AT3G28635	NC_003074.8	10729313	10731391	-	492	protein_coding	hypothetical protein && - && -	M-type_MADS
28719333	0	0	0	0	0	0	0	0	0	0	0	0	AT3G28785	NC_003074.8	10810579	10811197	-	542	protein_coding	mutator-like transposase && - && -	-
28719334	0	0	0	0	0	0	0	0	0	0	0	0	AT3G28853	NC_003074.8	10851718	10852080	-	363	protein_coding	B3 DNA-binding domain protein && sp|Q9LH88|Y3852_ARATH Putative B3 domain-containing protein At3g28853 OS=Arabidopsis thaliana OX=3702 GN=At3g28853 PE=3 SV=1 && PF02362:B3 DNA binding domain	B3
28719335	0.22035	0.307026	0.780867	0.163396	0.225508	0.272147	0.45564	0.292954	0.172483	0.461901	1.13701	0.743689	AT3G28875	NC_003074.8	10892804	10893379	+	504	protein_coding	serine/threonine-protein phosphatase 6 regulatory ankyrin repeat subunit C-like protein && - && -	-
28719336	0	0	0	0	0	0	0	0	0	0	0	0	AT3G28922	NC_003074.8	10946033	10946348	+	186	protein_coding	pectinesterase && sp|Q9ZQA4|PME14_ARATH Putative pectinesterase 14 OS=Arabidopsis thaliana OX=3702 GN=PME14 PE=2 SV=1 && -	-
28719337	1.22715	0.718933	1.3094	1.55577	0.858862	1.26682	0.925512	0.46489	0.766396	1.6419	1.23725	1.04903	AT3G29173	NC_003074.8	11138404	11139178	+	397	protein_coding	hypothetical protein && - && -	-
28719338	0	0	0	0	0	0	0	0	0	0	0	0	AT3G29455	NC_003074.8	11348729	11350267	+	979	protein_coding	hypothetical protein && - && PF09331:Domain of unknown function (DUF1985)	-
28719339	0	0	0	0	0	0	0	0	0	0	0	0	AT3G29631	NC_003074.8	11470374	11470821	-	448	protein_coding	nuclease && - && -	-
28719340	0.0822223	0.0270722	0.212383	0.201843	0	0.0448242	0.045028	0.0361885	0	0.27388	0.240779	0.12249	AT3G29633	NC_003074.8	11452509	11453528	-	1020	protein_coding	hypothetical protein && - && -	-
28719341	0.0824431	0.0582663	0.128305	0.12273	0.0564611	0.0681381	0	0.110022	0.0647774	0.138777	0.122004	0.124133	AT3G29637	NC_003074.8	11471115	11472130	-	671	protein_coding	hypothetical protein && - && -	-
28719342	0	0	0	0	0	0	0	0	0	0	0	0	AT3G29645	NC_003074.8	11480384	11481190	-	417	protein_coding	hypothetical protein && - && -	-
28719343	0	0	0	0	0	0	0	0	0	0	0	0	AT3G29794	NC_003074.8	14884504	14885709	-	1206	protein_coding	zinc finger MYM-type-like protein && - && PF14291:Domain of unknown function (DUF4371)	WRKY
28719344	2.85871	0.648388	0.595197	3.24058	2.50834	2.8272	0.516373	0.668617	0.760173	0.697958	0.281235	0.806399	AT3G30122	NC_003074.8	11758478	11761130	-	1601	transcribed_pseudogene	pseudogene of Peptide chain release factor 2~AT3G30122.5 && sp|F4I532|PRFB2_ARATH Peptide chain release factor PrfB2, chloroplastic OS=Arabidopsis thaliana OX=3702 GN=PRFB2 PE=3 SV=1 && -	-
28719345	0	0	0	0	0	0	0	0	0	0	0	0	AT3G30165	NC_003074.8	11797730	11798191	-	396	protein_coding	zinc ion-binding protein && sp|Q9LP10|Y1920_ARATH Uncharacterized protein At1g43920, Chloroplastic OS=Arabidopsis thaliana OX=3702 GN=At1g43920 PE=1 SV=1 && -	-
28719346	1.59414	2.79248	1.62402	1.9536	1.38268	1.44615	2.79371	3.09847	2.48526	1.3594	1.94205	1.57061	AT3G30214	NC_003074.8	11860569	11861592	-	822	transcribed_pseudogene	pseudogene of transmembrane protein~AT3G30214.2 && - && -	-
28719347	0.0988665	0.180476	0.105343	0.101045	0.139455	0.056099	0.056354	0.271747	0.213328	0.114257	0.150671	0.0511001	AT3G30305	NC_003074.8	11924744	11926139	+	815	protein_coding	hypothetical protein && - && -	-
28719348	0	0	0	0	0	0	0	0	0	0	0	0	AT3G30525	NC_003074.8	12132865	12133498	+	507	protein_coding	nuclease && - && PF13359:DDE superfamily endonuclease	WRKY
28719349	0	0.0186949	0	0	0	0	0	0	0.0560847	0	0	0	AT3G30739	NC_003074.8	12369195	12370405	-	775	protein_coding	hypothetical protein && - && -	GeBP
28719350	0	0	0	0	0	0	0	0	0	0	0	0	AT3G30823	NC_003074.8	12560822	12562099	-	552	protein_coding	hypothetical protein && - && -	-
28719351	0	0.0274234	0	0	0	0	0	0.0377812	0.0444889	0	0	0	AT3G30867	NC_003074.8	12646641	12648274	+	977	transcribed_pseudogene	pseudogene of EAP30/Vps36 family protein~AT3G30867.1 && sp|Q5M759|VP221_ARATH Vacuolar protein sorting-associated protein 22 homolog 1 OS=Arabidopsis thaliana OX=3702 GN=VP22-1 PE=2 SV=2 && PF04157:EAP30/Vps36 family	ERF
28719352	0.163146	0.100823	0.0822467	0.083776	0.231243	0.174418	0.0467228	0.178365	0.0773803	0.142094	0.0728705	0.0317751	AT3G30875	NC_003074.8	12649579	12655954	-	3932	transcribed_pseudogene	pseudogene of ABC transporter family protein~AT3G30875.1 && sp|Q9LHK4|AB8B_ARATH Putative ABC transporter B family member 8 OS=Arabidopsis thaliana OX=3702 GN=ABCB8 PE=5 SV=1 && PF00005:ABC transporter|PF00664:ABC transporter transmembrane region	ERF
28719353	0	0	0	0	0	0	0	0	0	0	0	0	AT3G31550	NC_003074.8	12836283	12837110	+	534	protein_coding	replication protein A1 && - && PF02721:Domain of unknown function DUF223	-
28719354	0	0	0	0	0	0	0	0	0	0	0	0	AT3G31560	NC_003074.8	12870400	12870856	+	240	protein_coding	hypothetical protein && - && -	-
28719355	0	0	0	0	0	0	0	0	0	0	0	0	AT3G31925	NC_003074.8	12931025	12932241	+	492	protein_coding	replication protein A 70 kDa DNA-binding subunit B-like protein && - && -	-
28719356	0.0141902	0	0	0	0	0.0425705	0	0	0	0	0	0	AT3G32377	NC_003074.8	13311076	13313685	-	1074	transcribed_pseudogene	pseudogene of Reticulon family protein~AT3G32377.1 && sp|Q56X72|RTNLS_ARATH Reticulon-like protein B21 OS=Arabidopsis thaliana OX=3702 GN=RTNLB21 PE=2 SV=2 && -	AP2
28719357	0	0	0	0	0	0	0	0	0	0	0	0	AT3G32380	NC_003074.8	13315792	13315983	-	192	protein_coding	Gag-Pol polyprotein/retrotransposon && - && -	Dof
28719358	0	0	0	0	0	0	0	0	0	0	0	0	AT3G32420	NC_003074.8	13374402	13375467	-	968	protein_coding	actin-binding FH2 (formin-like) protein && sp|Q9SK28|FH18_ARATH Formin-like protein 18 OS=Arabidopsis thaliana OX=3702 GN=FH18 PE=2 SV=3 && PF10409:C2 domain of PTEN tumour-suppressor protein	HD-ZIP
28719359	0	0	0	0	0	0	0	0	0	0	0	0	AT3G42075	NC_003074.8	14297931	14299337	+	828	protein_coding	transmembrane protein && - && -	-
28719360	0	0	0	0	0	0	0	0	0	0	0	0	AT3G42153	NC_003074.8	14311751	14312254	-	351	protein_coding	glycosyl hydrolase 9B9 protein && sp|Q9SZ90|GUN18_ARATH Endoglucanase 18 OS=Arabidopsis thaliana OX=3702 GN=At4g09740 PE=3 SV=2 && PF00759:Glycosyl hydrolase family 9	WRKY
28719361	0	0	0	0	0	0	0	0	0	0	0	0	AT3G42995	NC_003074.8	15051658	15051935	+	198	protein_coding	transmembrane protein && - && -	-
28719362	0	0	0	0	0	0	0	0	0	0	0	0	AT3G43310	NC_003074.8	15265691	15267784	-	1939	transcribed_pseudogene	pseudogene of myosin heavy chain-like protein~AT3G43310.2 && - && -	-
28719363	0	0	0	0	0	0	0	0	0	0	0	0	AT3G43415	NC_003074.8	15342812	15343309	-	369	protein_coding	F-box/LRR protein && sp|Q9FYF4|FB77_ARATH Putative F-box protein At1g67390 OS=Arabidopsis thaliana OX=3702 GN=At1g67390 PE=4 SV=1 && -	-
28719364	0	0	0	0	0	0	0	0	0	0	0	0	AT3G43503	NC_003074.8	15400717	15401123	+	219	protein_coding	hypothetical protein && - && -	-
28719365	0	0	0	0	0	0	0	0	0	0	0	0	AT3G43645	NC_003074.8	15560401	15560768	+	210	protein_coding	hypothetical protein && - && -	-
28719366	0.0981398	0.0282853	0	0.189315	0	0.105105	0	0.0848558	0	0	0	0	AT3G43826	NC_003074.8	15675209	15675832	-	435	transcribed_pseudogene	pseudogene of P-loop containing nucleoside triphosphate hydrolases superfamily protein~AT3G43826.1 && sp|F4HT21|IAN9_ARATH Immune-associated nucleotide-binding protein 9 OS=Arabidopsis thaliana OX=3702 GN=IAN9 PE=2 SV=1 && -	-
28719367	0	0.0123411	0	0	0	0	0	0.0370233	0	0	0	0	AT3G43837	NC_003074.8	15690840	15692202	+	997	protein_coding	reverse transcriptase-like protein && - && PF13456:Reverse transcriptase-like	-
28719368	0	0.0205511	0	0	0	0	0	0	0.0616534	0	0	0	AT3G44006	NC_003074.8	15796133	15796837	+	705	protein_coding	hypothetical protein && - && -	-
28719369	0	0.0130645	0	0	0	0	0	0	0.0391935	0	0	0	AT3G44265	NC_003074.8	15955138	15956246	-	1109	protein_coding	beta-galactosidase-like protein && - && -	-
28719370	0	0	0	0	0	0	0	0	0	0	0	0	AT3G44405	NC_003074.8	16049942	16051241	+	778	protein_coding	hypothetical protein && - && -	-
28719371	0	0	0	0	0	0	0	0	0	0	0	0	AT3G44435	NC_003074.8	16068618	16069046	-	429	protein_coding	hypothetical protein && - && -	-
28719372	0	0.0657077	0	0	0	0	0	0	0.197123	0	0	0	AT3G44485	NC_003074.8	16096477	16097400	-	441	protein_coding	Low molecular weight phosphotyrosine protein phosphatase && - && -	-
28719373	0	0	0	0	0	0	0	0	0	0	0	0	AT3G44555	NC_003074.8	16144665	16145722	+	591	protein_coding	hypothetical protein && - && -	-
28719374	0	0	0	0	0	0	0	0	0	0	0	0	AT3G44635	NC_003074.8	16199123	16200095	-	399	protein_coding	hypothetical protein && sp|F4J339|RPP1_ARATH Probable disease resistance protein RPP1 OS=Arabidopsis thaliana OX=3702 GN=RPP1 PE=1 SV=1 && -	-
28719375	0	0	0	0	0	0	0	0	0	0	0	0	AT3G44665	NC_003074.8	16216097	16216809	+	344	protein_coding	tyrosine phosphatase && - && -	-
28719376	0.0362977	0.046256	0.0194485	0.0515989	0	0.0572941	0	0.138768	0	0.0583454	0	0	AT3G44695	NC_003074.8	16236298	16237095	-	798	protein_coding	transmembrane protein && sp|Q9SD53|Y3720_ARATH UPF0481 protein At3g47200 OS=Arabidopsis thaliana OX=3702 GN=At3g47200 PE=2 SV=1 && PF03140:Plant protein of unknown function	CPP
28719377	0	0.132601	0.0363641	0	0	0	0.343605	0	0.0541965	0.0580544	0.0510379	0	AT3G44700	NC_003074.8	16236992	16237793	-	802	protein_coding	transmembrane protein && sp|Q9SD53|Y3720_ARATH UPF0481 protein At3g47200 OS=Arabidopsis thaliana OX=3702 GN=At3g47200 PE=2 SV=1 && PF03140:Plant protein of unknown function	bZIP
28719378	0	0	0	0	0	0	0	0	0	0	0	0	AT3G44703	NC_003074.8	16239471	16244674	+	2015	protein_coding	transmembrane protein && - && -	-
28719379	0.066753	0.0269876	0.0678043	0.0752759	0.0692603	0.0557229	0.0279881	0	0.0529746	0.0283727	0.149661	0.0253788	AT3G44753	NC_003074.8	16300026	16302780	-	1641	protein_coding	transmembrane protein && - && -	-
28719380	0.489551	0.633885	0.19877	0.728777	0.335269	0.404608	1.21934	0.489986	0.192326	0.412032	0	0.184277	AT3G44769	NC_003074.8	16315610	16315922	+	226	protein_coding	hypothetical protein && - && -	-
28719381	0	0	0	0	0	0	0	0	0	0	0	0	AT3G45645	NC_003074.8	16756593	16756784	-	192	protein_coding	transmembrane protein && - && -	-
28719382	0	0	0	0	0	0	0	0	0	0	0	0	AT3G46355	NC_003074.8	17039609	17041680	+	876	protein_coding	LRR receptor-like Serine/Threonine-kinase && sp|Q9SNA3|Y3463_ARATH Putative receptor-like protein kinase At3g46340 OS=Arabidopsis thaliana OX=3702 GN=At3g46340 PE=1 SV=1 && PF00069:Protein kinase domain	FAR1
28719383	0	0	0	0	0	0	0	0	0	0	0	0	AT3G46565	NC_003074.8	17144931	17145205	+	261	protein_coding	NAC (No apical meristem) domain transcriptional regulator superfamily protein && - && -	NAC
28719384	0.111871	0.0339892	0	0	0.209311	0.1263	0	0.101968	0	0	0	0	AT3G46617	NC_003074.8	17175028	17175987	-	362	protein_coding	hypothetical protein && - && -	-
28719385	0.0127747	0	0	0	0	0.0383241	0	0	0	0	0	0	AT3G46735	NC_003074.8	17214279	17215815	+	1193	protein_coding	hypothetical protein && sp|Q9STE7|R13L3_ARATH Putative disease resistance RPP13-like protein 3 OS=Arabidopsis thaliana OX=3702 GN=RPP13L3 PE=3 SV=1 && PF00931:NB-ARC domain	B3
28719386	3.91785	5.10603	5.10548	4.19592	3.70618	3.85147	5.17944	4.76449	5.37415	4.42822	5.11655	5.77168	AT3G46845	NC_003074.8	17254395	17255802	-	736	protein_coding	hypothetical protein && - && -	-
28719387	1.45705	1.101	1.03793	1.53944	1.44623	1.38547	1.35562	1.07497	0.872392	0.971137	1.19205	0.950611	AT3G48187	NC_003074.8	17797628	17800168	+	2541	protein_coding	Serine/Threonine-kinase ATM && sp|Q9M3G7|ATM_ARATH Serine/threonine-protein kinase ATM OS=Arabidopsis thaliana OX=3702 GN=ATM PE=1 SV=1 && PF00855:PWWP domain	MYB
28719388	0.0263216	0	0.0475412	0	0	0.0789649	0	0	0	0	0.070695	0.0719285	AT3G48343	NC_003074.8	17899785	17900996	+	579	protein_coding	hypothetical protein && - && -	-
28719389	0	0	0	0	0	0	0	0	0	0	0	0	AT3G48475	NC_003074.8	17954727	17956096	-	942	protein_coding	hypothetical protein && - && -	-
28719390	0.237231	0.127987	0.0618716	0.211159	0.333058	0.167475	0.0672946	0.189294	0.127372	0.0341096	0.0599742	0.091531	AT3G48835	NC_003074.8	18107490	18110289	+	1365	protein_coding	polynucleotide adenylyltransferase domain/RNA recognition motif protein && sp|Q1PEP5|NUCL2_ARATH Nucleolin 2 OS=Arabidopsis thaliana OX=3702 GN=NUCL2 PE=1 SV=1 && PF00076:RNA recognition motif. (a.k.a. RRM, RBD, or RNP domain)	WOX
28719391	0	0	0	0	0	0	0	0	0	0	0	0	AT3G49040	NC_003074.8	18177482	18178839	+	1130	protein_coding	F-box/FBD/LRR protein && sp|Q9SMU1|FDL19_ARATH Putative F-box/FBD/LRR-repeat protein At3g49040 OS=Arabidopsis thaliana OX=3702 GN=At3g49040 PE=4 SV=2 && PF00646:F-box domain	BES1
28719392	0.0614413	0.0501216	0.0820653	0.0490189	0.135305	0	0.0546768	0.0439432	0.0517448	0	0.0974581	0.148738	AT3G49155	NC_003074.8	18220778	18222084	+	840	protein_coding	F-box/LRR protein && sp|Q9M3B7|FBL54_ARATH Putative F-box/LRR-repeat protein At3g49150 OS=Arabidopsis thaliana OX=3702 GN=At3g49150 PE=4 SV=2 && -	-
28719393	0	0	0	0	0	0	0	0	0	0	0	0	AT3G49668	NC_003074.8	18417729	18418485	-	443	lncRNA	other RNA && - && -	-
28719394	1.71311	1.39037	1.52919	1.803	1.79784	1.53849	1.43651	1.33763	1.39698	1.56672	1.40385	1.617	AT3G49730	NC_003074.8	18445546	18450181	-	4636	protein_coding	Tetratricopeptide repeat (TPR)-like superfamily protein && sp|Q9M2Y4|PP276_ARATH Pentatricopeptide repeat-containing protein At3g49740 OS=Arabidopsis thaliana OX=3702 GN=PCMP-E84 PE=2 SV=1 && -	FAR1
28719395	0.325846	0.100033	0.363284	0.669527	0.308011	0	0	0.3001	0	0.757067	0.332784	0	MIR171a	NC_003074.8	19073434	19073556	+	123	miRNA	microRNA ath-miR171a-5p && - && -	-
28719396	0	0	0	0	0	0	0	0	0	0	0	0	AT3G51642	NC_003074.8	19157609	19158149	-	541	protein_coding	hypothetical protein && - && -	-
28719397	0	0	0	0	0	0	0	0	0	0	0	0	AT3G51644	NC_003074.8	19158153	19158495	-	343	protein_coding	hypothetical protein && - && -	-
28719398	0	0	0	0	0	0	0	0	0	0	0	0	AT3G52075	NC_003074.8	19313247	19313420	-	174	protein_coding	hypothetical protein && - && -	-
28719399	1.67493	6.32985	6.85475	1.3314	1.4939	2.1995	6.19383	6.317	6.47871	5.06721	7.8443	7.65273	AT3G52520	NC_003074.8	19473339	19474606	+	1268	protein_coding	hypothetical protein && - && -	E2F/DP
28719400	1.20381	0.968927	1.24485	1.18705	1.02393	1.40045	0.331017	0.93112	1.64465	0.838912	1.77005	1.12558	AT3G52526	NC_003074.8	19484338	19487228	+	555	protein_coding	phosphoglucan phosphatase && - && -	-
28719401	0	0.0832039	0.301787	0	0	0	0.249612	0	0	0	0	0.905361	MIR851	NC_003074.8	19659532	19659715	-	184	miRNA	microRNA ath-miR851-3p && - && -	-
28719402	1.75653	1.05242	1.50295	1.97387	1.56272	1.733	0.972846	1.06992	1.1145	1.19384	1.59714	1.71786	AT3G53250	NC_003074.8	19742687	19743583	+	897	protein_coding	SAUR-like auxin-responsive protein family && sp|P33080|AX10A_SOYBN Auxin-induced protein X10A OS=Glycine max OX=3847 PE=2 SV=1 && PF02519:Auxin responsive protein	bHLH
28719403	6.55251	7.52933	7.57499	5.51887	7.10103	7.03763	6.49252	8.03953	8.05593	6.72799	7.92931	8.06767	AT3G53650	NC_003074.8	19889297	19890251	+	955	protein_coding	Histone superfamily protein && sp|Q9LFF6|H2B8_ARATH Histone H2B.8 OS=Arabidopsis thaliana OX=3702 GN=At3g53650 PE=1 SV=3 && PF00125:Core histone H2A/H2B/H3/H4	-
28719404	0	0.0180324	0.121894	0	0	0	0.0540972	0	0	0.219362	0.0482125	0.0981074	AT3G54065	NC_003074.8	20021255	20022235	-	849	protein_coding	LOW protein_ ankyrin repeat protein && - && PF13962:Domain of unknown function	FAR1
28719405	0	0	0	0	0	0	0	0	0	0	0	0	AT3G55513	NC_003074.8	20584872	20585420	-	335	protein_coding	hypothetical protein && - && -	-
28719406	0.284898	0.21867	0.336216	0.361509	0.33262	0.160564	0.282265	0.259261	0.114484	0.286143	0.50312	0.219385	RTFL7	NC_003074.8	20590263	20591401	+	1139	protein_coding	ROTUNDIFOLIA like 7 && sp|Q6IM93|DVL8_ARATH Small polypeptide DEVIL 8 OS=Arabidopsis thaliana OX=3702 GN=DVL8 PE=3 SV=1 && -	-
28719407	0	0	0	0	0	0	0	0	0	0	0	0	AT3G55935	NC_003074.8	20746554	20746975	-	422	protein_coding	pre-mRNA-splicing factor && sp|Q9C7E7|RDM16_ARATH Protein RDM16 OS=Arabidopsis thaliana OX=3702 GN=RDM16 PE=2 SV=1 && -	-
28719408	19.3216	39.9952	36.6257	11.1688	16.0318	30.7643	43.977	36.8693	39.1393	37.6705	32.4267	39.78	AT3G57450	NC_003074.8	21261046	21262763	+	1718	protein_coding	hypothetical protein && - && -	-
28719409	0.37018	0.499272	0.154598	0.390293	0.359103	0.361143	0.217671	0.524819	0.755327	0.0735539	0.258657	0.131585	AT3G57465	NC_003074.8	21268194	21269031	-	633	protein_coding	zinc-metallopeptidase%2C peroxisomal protein && sp|F4J3D9|IDE2_ARATH Insulin-degrading enzyme-like 2 OS=Arabidopsis thaliana OX=3702 GN=At3g57470 PE=3 SV=2 && -	-
28719410	0	0	0	0	0	0	0	0	0	0	0	0	AT3G57587	NC_003074.8	21328263	21329634	+	1372	protein_coding	Ta11-like non-LTR retrotransposon && sp|O04244|Y4200_ARATH Uncharacterized protein At4g02000 OS=Arabidopsis thaliana OX=3702 GN=At4g02000 PE=2 SV=1 && PF14392:Zinc knuckle|PF14111:Domain of unknown function (DUF4283)	HSF
28719411	0	0	0	0	0	0	0	0	0	0	0	0	AT3G57787	NC_003074.8	21404843	21405233	+	378	protein_coding	hypothetical protein && - && -	bHLH
28719412	0	0	0	0	0	0	0	0	0	0	0	0	AT3G58415	NC_003074.8	21606985	21608077	-	791	protein_coding	hypothetical protein && - && -	-
28719413	0	0	0	0	0	0	0	0	0	0	0	0	AT3G58585	NC_003074.8	21665284	21665635	+	276	protein_coding	PPR containing protein && - && -	-
28719414	0	0	0	0	0	0	0	0	0	0	0	0	AT3G58875	NC_003074.8	21766358	21767298	-	492	protein_coding	hypothetical protein && sp|Q9LXR4|FBL56_ARATH Putative F-box/LRR-repeat protein At3g58880 OS=Arabidopsis thaliana OX=3702 GN=At3g58880 PE=4 SV=1 && -	-
28719415	0.0817208	0.162105	0.0669746	0.0484423	0.0891421	0.107578	0.108067	0.173705	0.204544	0.054776	0.0481558	0.097992	AT3G59068	NC_003074.8	21832192	21833041	+	850	lncRNA	other RNA && sp|Q9LYS9|B561H_ARATH Cytochrome b561 and DOMON domain-containing protein At3g59070 OS=Arabidopsis thaliana OX=3702 GN=At3g59070 PE=3 SV=1 && -	-
28719416	0	0	0	0	0	0	0	0	0	0	0	0	AT3G59245	NC_003074.8	21901188	21901606	+	189	protein_coding	pirin carboxy-terminal region protein && sp|Q9ZW82|PRNL2_ARATH Pirin-like protein 2 OS=Arabidopsis thaliana OX=3702 GN=PRN2 PE=1 SV=3 && -	-
28719417	0	0	0	0	0	0	0	0	0	0	0	0	AT3G59295	NC_003074.8	21916156	21916756	-	325	protein_coding	hypothetical protein && sp|Q93YP4|EPN3_ARATH Clathrin interactor EPSIN 3 OS=Arabidopsis thaliana OX=3702 GN=EPSIN3 PE=2 SV=1 && -	-
28719418	0.048944	0.124899	0.112002	0.0550848	0	0.0917472	0.184329	0.0740714	0.116296	0.280292	0	0.0557145	AT3G59435	NC_003074.8	21970354	21972299	-	1495	protein_coding	hypothetical protein && sp|Q9LX27|CML4_ARATH Calmodulin-like protein 4 OS=Arabidopsis thaliana OX=3702 GN=CML4 PE=2 SV=1 && -	FAR1
28719419	19.7034	27.2284	40.6628	19.6874	18.3068	21.1162	29.6223	25.0463	27.0168	31.9239	46.5538	43.5108	AT3G60415	NC_003074.8	22334424	22335858	+	983	protein_coding	phosphoglycerate mutase family protein && - && PF00300:Histidine phosphatase superfamily (branch 1)	-
28719420	0	0	0	0	0	0	0	0	0	0	0	0	CYP76C8P	NC_003074.8	22530436	22532254	-	1406	transcribed_pseudogene	pseudogene of Cytochrome P450 superfamily protein~AT3G60955.2 && sp|O64637|C76C2_ARATH Cytochrome P450 76C2 OS=Arabidopsis thaliana OX=3702 GN=CYP76C2 PE=2 SV=1 && -	-
28719421	0	0	0.0508506	0	0	0	0	0	0	0	0	0.152552	AT3G60975	NC_003074.8	22564003	22565312	+	273	protein_coding	hypothetical protein && - && -	-
28719422	0	0	0	0	0	0	0	0	0	0	0	0	AT3G62615	NC_003074.8	23155360	23155854	-	114	protein_coding	hypothetical protein && sp|Q9LZK4|MYB11_ARATH Transcription factor MYB11 OS=Arabidopsis thaliana OX=3702 GN=MYB11 PE=1 SV=1 && -	MYB
28719423	0	0	0	0	0	0	0	0	0	0	0	0	AT3G62695	NC_003074.8	23185929	23186129	+	201	protein_coding	hypothetical protein && sp|Q9LZJ6|ATL5_ARATH RING-H2 finger protein ATL5 OS=Arabidopsis thaliana OX=3702 GN=ATL5 PE=2 SV=1 && -	-
28719424	1.00228	1.52676	2.2562	0.855603	1.08244	1.06879	2.3859	1.62989	0.564489	3.02335	2.33899	1.40625	RTFL14	NC_003074.8	23313004	23313388	+	385	protein_coding	ROTUNDIFOLIA like 14 && sp|Q6IM87|DVL14_ARATH Small polypeptide DEVIL 14 OS=Arabidopsis thaliana OX=3702 GN=DVL14 PE=3 SV=1 && -	-
28719425	0.00995442	0.00946345	0	0	0	0.0298633	0	0	0.0283904	0	0	0	AT3G63093	NC_003074.8	23315085	23316615	-	1531	protein_coding	hypothetical protein && - && -	-
28719426	0	0	0	0	0	0	0	0	0	0	0	0	AT3G63215	NC_003074.8	23353991	23354340	+	225	protein_coding	hypothetical protein && sp|Q8LGS1|MARD1_ARATH Protein MARD1 OS=Arabidopsis thaliana OX=3702 GN=MARD1 PE=1 SV=2 && -	-
28719427	0	0	0	0	0	0	0	0	0	0	0	0	AT3G63255	NC_003074.8	23372870	23373545	+	590	protein_coding	hypothetical protein && - && PF07714:Protein tyrosine kinase	-
28719428	0	0.0435091	0.0409734	0	0	0	0	0	0.130527	0	0.12292	0	AT4G00155	NC_003075.7	62235	62567	+	333	protein_coding	retrotransposon Gag && - && PF03732:Retrotransposon gag protein	NAC
28719429	0.0489475	0	0	0	0.146843	0	0	0	0	0	0	0	AT4G00163	NC_003075.7	69145	69877	+	516	protein_coding	hypothetical protein && sp|Q8RW93|LBP65_ARATH Putative lipid-binding protein At4g00165 OS=Arabidopsis thaliana OX=3702 GN=At4g00165 PE=2 SV=1 && PF14547:Hydrophobic seed protein	Trihelix
28719430	27.6693	57.6689	55.0534	24.5739	25.769	32.6651	48.6827	54.62	69.7039	56.1587	57.4129	51.5885	AT4G00300	NC_003075.7	128581	130331	+	1751	protein_coding	receptor-like kinase && sp|Q9T020|Y4391_ARATH Probable receptor-like protein kinase At4g39110 OS=Arabidopsis thaliana OX=3702 GN=At4g39110 PE=3 SV=1 && PF12819:Malectin-like domain	ERF
28719431	0	0	0	0	0	0	0	0	0	0	0	0	AT4G00883	NC_003075.7	366716	367231	+	414	protein_coding	transmembrane protein && sp|Q9ZUZ3|SAU32_ARATH Auxin-responsive protein SAUR32 OS=Arabidopsis thaliana OX=3702 GN=SAUR32 PE=2 SV=1 && PF02519:Auxin responsive protein	ZF-HD
28719432	0	0	0	0	0	0	0	0	0	0	0	0	AT4G00889	NC_003075.7	374116	375204	+	618	protein_coding	transmembrane protein && - && -	-
28719433	0	0	0	0	0	0	0	0	0	0	0	0	AT4G00925	NC_003075.7	395931	396357	+	344	protein_coding	hypothetical protein && sp|Q84R21|Y1559_ARATH DUF21 domain-containing protein At1g55930, chloroplastic OS=Arabidopsis thaliana OX=3702 GN=CBSDUFCH2 PE=2 SV=2 && -	-
28719434	0	0	0	0	0	0	0	0	0	0	0	0	AT4G00953	NC_003075.7	410090	410816	+	495	protein_coding	hypothetical protein && - && -	-
28719435	1.53976	1.76223	1.76819	1.67576	1.76211	1.18141	1.98786	1.97915	1.31969	1.62417	1.85095	1.82944	AT4G01400	NC_003075.7	575756	577303	-	1548	protein_coding	oligomeric golgi complex subunit-like protein && sp|Q8LDU5|PP298_ARATH Pentatricopeptide repeat-containing protein At4g01400, mitochondrial OS=Arabidopsis thaliana OX=3702 GN=At4g01400 PE=2 SV=2 && PF13041:PPR repeat family|PF12854:PPR repeat	ARF
28719436	0.0953103	0	0.10992	0.0610919	0.224839	0	0	0	0	0.207239	0.0607306	0.0617902	AT4G01435	NC_003075.7	591825	592592	-	674	protein_coding	hypothetical protein && sp|P42730|CLPB1_ARATH Chaperone protein ClpB1 OS=Arabidopsis thaliana OX=3702 GN=CLPB1 PE=1 SV=2 && -	-
28719437	0	0	0	0	0	0	0	0	0	0	0	0	AT4G02735	NC_003075.7	1215092	1217509	-	1125	protein_coding	F-box SKIP17-like protein && sp|Q9SY03|FB219_ARATH F-box protein At4g02760 OS=Arabidopsis thaliana OX=3702 GN=At4g02760 PE=4 SV=2 && PF12937:F-box-like	-
28719438	0	0	0	0	0	0	0	0	0	0	0	0	AT4G02775	NC_003075.7	582054	582436	-	296	misc_RNA	uncharacterized misc_RNA && - && -	-
28719439	0.0853829	0.0833363	0.064399	0.256149	0	0	0	0.114813	0.135196	0	0.0636585	0.129538	AT4G02785	NC_003075.7	644807	645929	+	643	misc_RNA	uncharacterized misc_RNA && - && -	-
28719440	2.35912	2.97676	2.45772	2.27216	2.65147	2.15373	3.64709	2.53368	2.74951	2.31858	2.64435	2.41023	AT4G02795	NC_003075.7	862789	865581	-	743	misc_RNA	uncharacterized misc_RNA && - && -	-
28719441	0	0	0	0	0	0	0	0	0	0	0	0	AT4G02805	NC_003075.7	1533970	1534273	-	188	misc_RNA	uncharacterized misc_RNA && - && -	-
28719442	1.2422	1.33311	1.26091	1.66078	1.08018	0.985633	1.66084	1.12944	1.20906	1.16561	1.0532	1.56392	AT4G02815	NC_003075.7	1875419	1876856	-	1438	misc_RNA	uncharacterized misc_RNA && - && -	-
28719443	5.07362	4.52862	4.46587	5.5402	4.36308	5.31757	4.0325	5.0928	4.46055	4.0879	5.32075	3.98896	AT4G02825	NC_003075.7	2181204	2182252	+	877	misc_RNA	uncharacterized misc_RNA && - && -	-
28719444	0	0.0572283	0	0	0	0	0	0.171685	0	0	0	0	AT4G02835	NC_003075.7	2309864	2310332	-	215	misc_RNA	uncharacterized misc_RNA && - && -	-
28719445	7.12784	8.3541	11.8862	6.47834	7.71178	7.19339	8.61415	7.67775	8.7704	11.8365	9.5327	14.2894	AT4G02845	NC_003075.7	2506787	2507911	-	1125	misc_RNA	uncharacterized misc_RNA && - && -	-
28719446	0.0666277	0	0.141573	0.199883	0	0	0	0	0	0.226018	0.198701	0	AT4G02855	NC_003075.7	2821286	2821576	-	206	misc_RNA	uncharacterized misc_RNA && - && -	-
28719447	0	0	0	0	0	0	0	0	0	0	0	0	AT4G02865	NC_003075.7	3649103	3650189	+	510	misc_RNA	uncharacterized misc_RNA && - && -	-
28719448	0	0.0132587	0.0448778	0	0	0	0	0.0397761	0	0	0	0.134633	AT4G02875	NC_003075.7	4840733	4843096	-	928	misc_RNA	uncharacterized misc_RNA && - && -	-
28719449	0.420751	0.411997	0.395661	0.460066	0.546763	0.255423	0.32073	0.429612	0.485649	0.325137	0.609794	0.252051	AT4G02885	NC_003075.7	6664431	6668576	+	2148	misc_RNA	uncharacterized misc_RNA && - && -	-
28719450	0	0	0	0	0	0	0	0	0	0	0	0	AT4G02895	NC_003075.7	7381576	7382700	-	624	misc_RNA	uncharacterized misc_RNA && - && -	-
28719451	0	0	0	0	0	0	0	0	0	0	0	0	AT4G02905	NC_003075.7	7440200	7441043	+	339	misc_RNA	uncharacterized misc_RNA && - && -	-
28719452	0	0	0	0	0	0	0	0	0	0	0	0	AT4G02915	NC_003075.7	7478620	7478919	-	194	misc_RNA	uncharacterized misc_RNA && - && -	-
28719453	0.126707	0.0484567	0.0983347	0	0.380121	0	0	0	0.14537	0.155718	0	0.139286	AT4G02925	NC_003075.7	7840800	7841199	-	299	misc_RNA	uncharacterized misc_RNA && - && -	-
28719454	0	0	0	0	0	0	0	0	0	0	0	0	AT4G02935	NC_003075.7	7943615	7943968	+	272	misc_RNA	uncharacterized misc_RNA && - && -	-
28719455	0.203565	0.282287	0.200775	0.0744592	0.205526	0.33071	0.332214	0.200247	0.314399	0.0841946	0.518132	0	AT4G02945	NC_003075.7	8695128	8695680	+	553	misc_RNA	uncharacterized misc_RNA && - && -	-
28719456	0	0	0	0	0	0	0	0	0	0	0	0	AT4G02955	NC_003075.7	8947785	8948393	-	449	misc_RNA	uncharacterized misc_RNA && - && -	-
28719457	0.0568665	0	0.109709	0	0	0.1706	0	0	0	0.17373	0	0.155398	AT4G02965	NC_003075.7	9538073	9538455	-	268	misc_RNA	uncharacterized misc_RNA && - && -	-
28719458	0.135895	0.127342	0.0586474	0.234621	0.107936	0.0651292	0.196276	0	0.185751	0	0.116617	0.0593257	AT4G02975	NC_003075.7	9607820	9608626	+	702	misc_RNA	uncharacterized misc_RNA && - && -	-
28719459	0	0	0	0	0	0	0	0	0	0	0	0	AT4G02985	NC_003075.7	9760729	9761477	-	350	misc_RNA	uncharacterized misc_RNA && - && -	LBD
28719460	6.62833	6.5764	7.91148	6.66373	6.55826	6.663	5.73182	7.10308	6.89431	7.5725	7.7119	8.45004	AT4G02995	NC_003075.7	10093214	10095084	-	1242	misc_RNA	uncharacterized misc_RNA && sp|Q8GWI5|Y4826_ARATH Uncharacterized protein At4g18257 OS=Arabidopsis thaliana OX=3702 GN=At4g18257 PE=1 SV=1 && -	-
28719461	0	0	0.0172711	0	0	0	0	0	0	0	0.0518132	0	AT4G03005	NC_003075.7	10268158	10269155	+	790	misc_RNA	uncharacterized misc_RNA && - && -	-
28719462	0.0832052	0.0684831	0.254851	0.0404479	0.074431	0.134737	0.0902329	0.0725192	0.0426971	0.320155	0.321669	0.122731	AT4G03015	NC_003075.7	10592572	10593731	-	1018	misc_RNA	uncharacterized misc_RNA && - && -	-
28719463	0.532431	0.431836	0.594555	0.551174	0.686113	0.360005	0.361642	0.523166	0.410699	0.549917	0.709065	0.524682	AT4G03025	NC_003075.7	10944873	10946142	+	1270	misc_RNA	uncharacterized misc_RNA && - && -	-
28719464	0.0439996	0.0179183	0.0258847	0.04952	0	0.0824787	0.0276179	0	0.0261369	0.0279974	0.0246136	0.0250431	AT4G03035	NC_003075.7	11110036	11111698	+	1663	misc_RNA	uncharacterized misc_RNA && - && -	-
28719465	0	0	0	0	0	0	0	0	0	0	0	0	AT4G03045	NC_003075.7	11177271	11177580	+	310	misc_RNA	uncharacterized misc_RNA && - && -	-
28719466	0	0	0	0	0	0	0	0	0	0	0	0	AT4G03055	NC_003075.7	11178393	11178863	+	471	misc_RNA	uncharacterized misc_RNA && - && -	-
28719467	0.933692	1.05155	1.10754	1.20175	0.756544	0.842777	1.12881	0.623709	1.40212	0.786722	1.3204	1.21549	AT4G03065	NC_003075.7	11404931	11406015	-	651	misc_RNA	uncharacterized misc_RNA && - && -	-
28719468	0	0	0	0	0	0	0	0	0	0	0	0	AT4G03075	NC_003075.7	12411717	12412099	+	271	misc_RNA	uncharacterized misc_RNA && - && -	-
28719469	0.943182	0.872242	1.62756	0.82405	1.14952	0.855971	0.593009	0.92936	1.09436	1.17226	1.53265	2.17778	AT4G03085	NC_003075.7	12473439	12475501	-	1549	misc_RNA	uncharacterized misc_RNA && - && -	-
28719470	0	0	0	0	0	0	0	0	0	0	0	0	AT4G03095	NC_003075.7	12589608	12589915	-	212	misc_RNA	uncharacterized misc_RNA && - && -	-
28719471	0	0	0	0	0	0	0	0	0	0	0	0	AT4G03105	NC_003075.7	12848405	12848831	-	295	misc_RNA	uncharacterized misc_RNA && - && -	-
28719472	0.25632	0.188636	0.241724	0.151941	0.279597	0.337422	0.084739	0	0.481169	0.343613	0.151042	0.230516	AT4G03125	NC_003075.7	13020260	13021522	+	542	misc_RNA	uncharacterized misc_RNA && - && -	-
28719473	0	0	0.154307	0	0	0	0	0	0	0.246347	0.216574	0	AT4G03157	NC_003075.7	1396953	1397351	-	189	protein_coding	hypothetical protein && - && -	-
28719474	1.73003	0.765979	2.06216	1.95231	2.44949	0.788287	0.593904	0.954627	0.749407	2.80963	1.94076	1.43609	AT4G03185	NC_003075.7	13152283	13152514	-	232	misc_RNA	uncharacterized misc_RNA && - && -	-
28719475	0.0323906	0.0692857	0.043193	0.0624824	0	0.0346894	0.0348472	0.140031	0.0329785	0.035326	0.0310565	0.0631967	AT4G03195	NC_003075.7	13620058	13621714	+	1318	misc_RNA	uncharacterized misc_RNA && sp|Q9T048|DRL27_ARATH Disease resistance protein At4g27190 OS=Arabidopsis thaliana OX=3702 GN=At4g27190 PE=2 SV=1 && -	HD-ZIP
28719476	0	0	0	0	0	0	0	0	0	0	0	0	AT4G03215	NC_003075.7	13632940	13633314	+	244	misc_RNA	uncharacterized misc_RNA && - && -	-
28719477	0.150893	0.151579	0	0	0	0.45268	0.454738	0	0	0	0	0	AT4G03225	NC_003075.7	13633541	13633894	-	202	misc_RNA	uncharacterized misc_RNA && - && -	-
28719478	0	0	0.0601063	0	0	0	0	0	0	0	0.180319	0	AT4G03235	NC_003075.7	14350046	14350392	-	227	misc_RNA	uncharacterized misc_RNA && - && -	-
28719479	0	0	0	0	0	0	0	0	0	0	0	0	AT4G03245	NC_003075.7	14365671	14366282	+	612	misc_RNA	uncharacterized misc_RNA && - && -	-
28719480	0	0.0147886	0.0851089	0	0	0	0	0.0443657	0	0.0559611	0.0491976	0.150168	AT4G03255	NC_003075.7	14578340	14579171	+	832	misc_RNA	uncharacterized misc_RNA && - && -	-
28719481	2.9717	1.47101	1.73367	3.35027	2.68479	2.88004	1.68766	1.35636	1.369	1.83306	1.18178	2.18617	AT4G03265	NC_003075.7	14688446	14688826	+	381	misc_RNA	uncharacterized misc_RNA && - && -	-
28719482	0.560917	0.30434	0.460658	0.832397	0.357409	0.492945	0.37139	0.248735	0.292895	0.376493	0.275825	0.729658	AT4G03275	NC_003075.7	14916966	14917707	-	742	misc_RNA	uncharacterized misc_RNA && - && -	-
28719483	0.0861443	0.111443	0.218906	0.0826826	0.0380375	0.137713	0.092226	0.111181	0.130921	0.327226	0.287678	0.0418139	AT4G03315	NC_003075.7	15216367	15217455	+	996	misc_RNA	uncharacterized misc_RNA && - && -	-
28719484	0	0	0	0	0	0	0	0	0	0	0	0	AT4G03325	NC_003075.7	15785518	15786056	+	539	misc_RNA	uncharacterized misc_RNA && - && -	-
28719485	0.0727642	0.374755	0.330452	0	0.0989174	0.119375	0.179877	0.433695	0.510693	0.182348	0.374056	0.434952	AT4G03335	NC_003075.7	15815705	15817847	+	766	misc_RNA	uncharacterized misc_RNA && - && -	-
28719486	0.0743426	0	0.0665568	0	0	0.223028	0	0	0	0	0.19967	0	AT4G03345	NC_003075.7	16246911	16247115	+	205	misc_RNA	uncharacterized misc_RNA && - && -	-
28719487	0.672139	0.296667	0.148278	0.711818	0.453415	0.851183	0.488602	0.343598	0.0578	0.0619144	0.272157	0.110762	AT4G03355	NC_003075.7	16277794	16280126	+	752	misc_RNA	uncharacterized misc_RNA && sp|O81765|PLRX4_ARATH Pollen-specific leucine-rich repeat extensin-like protein 4 OS=Arabidopsis thaliana OX=3702 GN=PEX4 PE=2 SV=1 && -	-
28719488	0.204337	0.114209	0.174921	0.0830997	0.114688	0.415223	0.0926913	0.074495	0.175441	0.234912	0.247825	0.0420248	AT4G03365	NC_003075.7	16321061	16322789	+	991	misc_RNA	uncharacterized misc_RNA && - && -	-
28719489	0	0	0	0	0	0	0	0	0	0	0	0	AT4G03375	NC_003075.7	16447834	16448135	-	302	misc_RNA	uncharacterized misc_RNA && - && -	-
28719490	0	0	0	0	0	0	0	0	0	0	0	0	AT4G03385	NC_003075.7	16760046	16760878	+	238	misc_RNA	uncharacterized misc_RNA && - && -	-
28719491	0	0.0271613	0	0	0	0	0	0.081484	0	0	0	0	AT4G03395	NC_003075.7	16826637	16827089	+	453	misc_RNA	uncharacterized misc_RNA && - && -	-
28719492	0.0366352	0.103181	0	0	0	0.109905	0.22081	0.0887314	0	0	0	0	AT4G03425	NC_003075.7	17789097	17789512	-	416	misc_RNA	uncharacterized misc_RNA && - && -	-
28719493	0.161002	0.148905	0.064386	0.296656	0.0545899	0.13176	0.330897	0.0531877	0.0626306	0.134178	0.0589804	0	AT4G03465	NC_003075.7	17820010	17820703	-	694	misc_RNA	uncharacterized misc_RNA && - && -	-
28719494	1.41575	0.972474	1.26617	1.30029	1.50314	1.44381	0.929728	0.896654	1.09104	1.6588	1.0606	1.0791	AT4G03475	NC_003075.7	17945437	17947079	-	1235	misc_RNA	uncharacterized misc_RNA && - && -	-
28719495	0	0	0	0	0	0	0	0	0	0	0	0	AT4G03485	NC_003075.7	17950855	17951010	+	156	misc_RNA	uncharacterized misc_RNA && - && -	-
28719496	0	0	0	0	0	0	0	0	0	0	0	0	AT4G03495	NC_003075.7	1549515	1550451	+	496	protein_coding	hypothetical protein && - && -	-
28719497	0.14104	0.105255	0.102926	0.308819	0	0.114302	0.114821	0.0922806	0.108664	0	0.204662	0.104117	AT4G03515	NC_003075.7	18202191	18202590	+	400	misc_RNA	uncharacterized misc_RNA && - && -	-
28719498	0	0	0	0	0	0	0	0	0	0	0	0	AT4G03525	NC_003075.7	76411	76689	+	279	lncRNA	other RNA && - && -	-
28719499	0	0.0298643	0	0	0	0	0	0.0895929	0	0	0	0	AT4G03535	NC_003075.7	87717	88476	+	412	lncRNA	other RNA && - && -	-
28719500	0	0	0	0	0	0	0	0	0	0	0	0	AT4G03545	NC_003075.7	88123	88476	-	354	lncRNA	other RNA && - && -	-
28719501	0	0	0	0	0	0	0	0	0	0	0	0	AT4G03555	NC_003075.7	132712	133253	+	542	lncRNA	other RNA && - && -	-
28719502	0	0	0	0	0	0	0	0	0	0	0	0	AT4G03575	NC_003075.7	132963	133179	-	217	lncRNA	other RNA && - && -	-
28719503	0	0	0	0	0	0	0	0	0	0	0	0	AT4G03585	NC_003075.7	162041	162822	-	782	lncRNA	other RNA && sp|O23066|C86A2_ARATH Cytochrome P450 86A2 OS=Arabidopsis thaliana OX=3702 GN=CYP86A2 PE=1 SV=1 && PF00067:Cytochrome P450	C2H2
28719504	0.792102	0.348282	0.240872	1.12811	0.778467	0.469733	0.471869	0.126412	0.446565	0.159451	0.420538	0.142625	AT4G03595	NC_003075.7	163569	163860	+	292	lncRNA	other RNA && - && -	-
28719505	0	0	0	0	0	0	0	0	0	0	0	0	AT4G03605	NC_003075.7	178519	178717	+	199	ncRNA	other RNA && - && -	-
28719506	0.132005	0.0504827	0.0475405	0	0.396014	0	0	0	0.151448	0	0.142622	0	AT4G03615	NC_003075.7	199428	200953	-	287	misc_RNA	uncharacterized misc_RNA && - && -	-
28719507	0	0	0	0	0	0	0	0	0	0	0	0	AT4G03625	NC_003075.7	1608516	1608710	+	195	protein_coding	F-box/LRR protein && sp|Q9M0U9|SKI19_ARATH F-box protein SKIP19 OS=Arabidopsis thaliana OX=3702 GN=SKIP19 PE=1 SV=1 && -	C3H
28719508	0	0	0	0	0	0	0	0	0	0	0	0	AT4G03645	NC_003075.7	1648416	1648994	+	280	protein_coding	hypothetical protein && - && -	-
28719509	0	0	0	0	0	0	0	0	0	0	0	0	AT4G03655	NC_003075.7	231732	231950	-	219	lncRNA	other RNA && - && -	-
28719510	0	0	0	0	0	0	0	0	0	0	0	0	AT4G03665	NC_003075.7	247703	247943	-	241	lncRNA	other RNA && - && -	-
28719511	0	0	0	0	0	0	0	0	0	0	0	0	AT4G03675	NC_003075.7	270998	271192	-	195	antisense_RNA	other RNA && sp|P0DH90|FRIGI_ARATH Protein FRIGIDA OS=Arabidopsis thaliana OX=3702 GN=FRI PE=1 SV=1 && -	-
28719512	0	0	0	0	0	0	0	0	0	0	0	0	AT4G03685	NC_003075.7	271533	271722	+	190	antisense_RNA	other RNA && sp|Q9LU64|SODF2_ARATH Superoxide dismutase [Fe] 2, chloroplastic OS=Arabidopsis thaliana OX=3702 GN=FSD2 PE=1 SV=1 && -	-
28719513	0.322638	0.272115	0.330891	0.577232	0.177034	0.213648	0.643858	0.172487	0	0.217568	0.191273	0.583831	AT4G03705	NC_003075.7	277466	277679	-	214	lncRNA	other RNA && - && -	-
28719514	0	0	0	0	0	0	0	0	0	0	0	0	AT4G03715	NC_003075.7	283406	283709	-	304	lncRNA	other RNA && sp|P42697|DRP1A_ARATH Phragmoplastin DRP1A OS=Arabidopsis thaliana OX=3702 GN=DRP1A PE=1 SV=3 && -	-
28719515	0.416745	0.220842	0.205987	0.423185	0.545113	0.281936	0.236015	0.11381	0.312702	0.191406	0.0841365	0.342418	AT4G03725	NC_003075.7	315065	316037	-	973	lncRNA	other RNA && - && -	-
28719516	0.231006	0.32944	0.320198	0.196309	0.496709	0	0.27371	0.351964	0.362645	0.221977	0.34151	0.397107	AT4G03755	NC_003075.7	329268	330106	+	839	lncRNA	other RNA && - && -	-
28719517	0	0	0	0	0	0	0	0	0	0	0	0	AT4G03765	NC_003075.7	378588	379024	+	437	lncRNA	other RNA && - && -	-
28719518	0	0	0	0	0	0	0	0	0	0	0	0	AT4G03785	NC_003075.7	395956	396236	-	281	lncRNA	other RNA && sp|Q84R21|Y1559_ARATH DUF21 domain-containing protein At1g55930, chloroplastic OS=Arabidopsis thaliana OX=3702 GN=CBSDUFCH2 PE=2 SV=2 && -	-
28719519	0	0	0	0	0	0	0	0	0	0	0	0	AT4G03805	NC_003075.7	426018	426395	+	378	lncRNA	other RNA && - && -	-
28719520	0	0	0	0	0	0	0	0	0	0	0	0	AT4G03815	NC_003075.7	426053	426395	-	343	lncRNA	other RNA && - && -	-
28719521	0.75929	0.145341	0.320046	0.306141	1.97173	0	0	0.274441	0.161582	0.346168	0.30433	0.30964	AT4G03845	NC_003075.7	447309	447577	-	269	lncRNA	other RNA && - && -	-
28719522	0	0	0	0	0	0	0	0	0	0	0	0	AT4G03855	NC_003075.7	469398	469635	+	238	lncRNA	other RNA && - && -	-
28719523	2.56162	2.47183	1.7454	0.569252	2.26963	4.84597	2.53983	1.87113	3.00454	0.858242	2.07491	2.30304	AT4G03875	NC_003075.7	630579	630795	-	217	lncRNA	other RNA && - && -	-
28719524	0	0	0	0	0	0	0	0	0	0	0	0	AT4G03895	NC_003075.7	681862	682660	+	799	lncRNA	other RNA && - && -	-
28719525	0.0304804	0	0	0	0	0.0914413	0	0	0	0	0	0	AT4G03905	NC_003075.7	687493	687992	+	500	lncRNA	other RNA && - && -	-
28719526	0	0	0	0	0	0	0	0	0	0	0	0	AT4G03915	NC_003075.7	687715	687867	+	153	snoRNA	other RNA && - && -	-
28719527	0.866774	0.480164	0.0994864	0.263948	1.45713	0.879244	0.883241	0	0.557252	0.298459	0	0	AT4G03925	NC_003075.7	687898	688053	+	156	snoRNA	other RNA && - && -	-
28719528	0	0	0	0	0	0	0	0	0	0	0	0	AT4G03955	NC_003075.7	712342	712526	+	185	antisense_RNA	other RNA && - && -	-
28719529	0	0	0	0	0	0	0	0	0	0	0	0	AT4G03985	NC_003075.7	733149	733419	+	271	lncRNA	other RNA && sp|P36361|CHI5_PHAVU Endochitinase CH5B OS=Phaseolus vulgaris OX=3885 PE=3 SV=1 && -	-
28719530	0	0	0	0	0	0	0	0	0	0	0	0	U2.9	NC_003075.7	815274	815466	+	193	snRNA	other RNA && sp|F4J3H7|ZRK7_ARATH Serine/threonine-protein kinase ZRK7 OS=Arabidopsis thaliana OX=3702 GN=ZRK7 PE=2 SV=1 && -	-
28719531	0.5344	0.41356	0.69664	0.420162	0.483232	0.699806	0.702988	0.0941639	0.443527	0.831422	0.939775	0.318724	AT4G04005	NC_003075.7	820726	821117	+	392	lncRNA	other RNA && - && -	-
28719532	0.470321	0.292164	0.770252	0.582286	0.459217	0.36946	0.463925	0.14914	0.263428	1.22278	0.330767	0.757211	AT4G04015	NC_003075.7	837666	838160	+	495	lncRNA	other RNA && - && -	-
28719533	0	0	0	0	0	0	0	0	0	0	0	0	AT4G04025	NC_003075.7	1934009	1934635	-	557	protein_coding	transcription repressor && sp|P0DKG3|OFP9_ARATH Probable transcription repressor OFP9 OS=Arabidopsis thaliana OX=3702 GN=OFP9 PE=3 SV=2 && PF04844:Transcriptional repressor, ovate	HB-other
28719534	0.145961	0.216411	0.223464	0.217287	0.0999614	0.120635	0.242367	0.292181	0.114685	0.122849	0.108001	0.439542	AT4G04035	NC_003075.7	842657	843035	+	379	lncRNA	other RNA && - && -	-
28719535	0.0175515	0	0	0.0526546	0	0	0	0	0	0	0	0	AT4G04055	NC_003075.7	897472	898253	-	782	lncRNA	other RNA && - && -	-
28719536	0	0	0	0	0	0	0	0	0	0	0	0	AT4G04065	NC_003075.7	948994	949369	+	376	lncRNA	other RNA && - && -	-
28719537	1.01284	1.32434	1.64707	0.325931	0.299884	2.4127	0.848285	0.486969	2.63776	2.33412	1.72802	0.879084	AT4G04075	NC_003075.7	973174	973552	-	379	lncRNA	other RNA && - && -	-
28719538	0	0	0	0	0	0	0	0	0	0	0	0	AT4G04085	NC_003075.7	1008263	1008833	+	571	lncRNA	other RNA && - && -	-
28719539	0	0	0	0	0	0	0	0	0	0	0	0	MIR5635d	NC_003075.7	1023912	1024149	+	238	miRNA	microRNA ath-MIR5635d precursor && - && -	-
28719540	0	0.0312286	0	0	0	0	0	0.0936859	0	0	0	0	AT4G04115	NC_003075.7	1030935	1031328	+	394	lncRNA	other RNA && - && -	-
28719541	0	0	0	0	0	0	0	0	0	0	0	0	MIR2936	NC_003075.7	1046804	1046983	-	180	miRNA	microRNA ath-miR2936 && - && -	-
28719542	0.108893	0	0.257364	0.154797	0	0.171882	0	0	0	0	0.615525	0.156566	AT4G04135	NC_003075.7	1074079	1074344	+	266	lncRNA	other RNA && - && -	-
28719543	0	0	0	0	0	0	0	0	0	0	0	0	U5.7	NC_003075.7	1114529	1114629	-	101	snRNA	other RNA && - && -	-
28719544	0	0	0	0	0	0	0	0	0	0	0	0	AT4G04195	NC_003075.7	1114529	1114766	+	238	lncRNA	other RNA && - && -	-
28719545	0.115857	0	0	0	0.347572	0	0	0	0	0	0	0	AT4G04205	NC_003075.7	1122744	1122852	+	109	snoRNA	other RNA && - && -	-
28719546	0	0	0	0	0	0	0	0	0	0	0	0	AT4G04215	NC_003075.7	1141044	1141387	+	344	lncRNA	other RNA && - && -	-
28719547	0.400199	0.447085	0.17432	0.484423	0.178284	0.53789	0.324202	0.607967	0.409088	0.328656	0.0963116	0.097992	AT4G04225	NC_003075.7	1149555	1149979	+	425	lncRNA	other RNA && - && -	-
28719548	0	0	0	0	0	0	0	0	0	0	0	0	AT4G04235	NC_003075.7	1178514	1178768	-	255	lncRNA	other RNA && - && -	-
28719549	0	0	0	0	0	0	0	0	0	0	0	0	AT4G04265	NC_003075.7	2057570	2058299	-	596	protein_coding	PttA/En/Spm family plant transposase && - && PF03004:Plant transposase (Ptta/En/Spm family)	-
28719550	0	0	0	0	0	0	0	0	0	0	0	0	AT4G04275	NC_003075.7	1195269	1195677	+	409	lncRNA	other RNA && sp|Q9ZQX8|NET1C_ARATH Protein NETWORKED 1C OS=Arabidopsis thaliana OX=3702 GN=NET1C PE=3 SV=1 && -	-
28719551	0	0	0	0	0	0	0	0	0	0	0	0	AT4G04285	NC_003075.7	1200791	1201034	+	244	lncRNA	other RNA && - && -	-
28719552	0	0	0	0	0	0	0	0	0	0	0	0	AT4G04295	NC_003075.7	1209575	1209854	-	280	lncRNA	other RNA && - && -	-
28719553	0	0	0	0	0	0	0	0	0	0	0	0	AT4G04305	NC_003075.7	1274064	1274302	-	239	lncRNA	other RNA && - && -	-
28719554	0	0	0	0	0	0	0	0	0	0	0	0	AT4G04325	NC_003075.7	1276901	1277094	-	194	antisense_RNA	other RNA && - && -	-
28719555	0	0	0	0	0	0	0	0	0	0	0	0	AT4G04335	NC_003075.7	1279643	1279985	+	343	lncRNA	other RNA && - && -	-
28719556	0	0	0	0	0	0	0	0	0	0	0	0	AT4G04345	NC_003075.7	1283762	1284017	-	256	lncRNA	other RNA && - && -	-
28719557	0.0455901	0	0	0	0.13677	0	0	0	0	0	0	0	AT4G04355	NC_003075.7	1299566	1299842	+	277	lncRNA	other RNA && - && -	-
28719558	0	0	0	0	0	0	0	0	0	0	0	0	MIR826b	NC_003075.7	1340521	1340614	-	94	miRNA	microRNA ath-MIR826b precursor && - && -	-
28719559	0	0	0	0	0	0	0	0	0	0	0	0	AT4G04385	NC_003075.7	1348264	1348470	+	207	lncRNA	other RNA && - && -	-
28719560	0.810454	1.14415	0.486569	0.940089	0.864963	0.626311	0.838878	1.60122	0.992366	0.425202	0.654171	0.380334	AT4G04415	NC_003075.7	2194160	2195495	+	438	protein_coding	hypothetical protein && - && -	-
28719561	0.0990997	0.10461	0.162173	0.297299	0	0	0	0	0.313831	0.336171	0	0.150349	AT4G04425	NC_003075.7	1360000	1360276	+	277	lncRNA	other RNA && - && -	-
28719562	0.214991	0.187802	0.156299	0.263948	0.283331	0.0976937	0.245345	0.0394362	0.278626	0.248716	0.131194	0.0889885	AT4G04435	NC_003075.7	1392584	1393519	-	936	lncRNA	other RNA && sp|F1SWA0|ZERSY_ZINZE Zerumbone synthase OS=Zingiber zerumbet OX=311405 GN=ZSD1 PE=1 SV=1 && PF13561:Enoyl-(Acyl carrier protein) reductase	bHLH
28719563	0.420107	0.676318	0.620302	0.515773	0.553648	0.190901	0.191768	0.385305	1.45188	0.388807	0.341816	1.13028	AT4G04445	NC_003075.7	1403428	1404292	-	479	lncRNA	other RNA && - && -	-
28719564	0	0	0	0	0	0	0	0	0	0	0	0	AT4G04455	NC_003075.7	1405104	1405526	+	423	lncRNA	other RNA && sp|Q9ZR12|GRH1_ARATH GRR1-like protein 1 OS=Arabidopsis thaliana OX=3702 GN=GRH1 PE=1 SV=1 && -	-
28719565	1.18457	0.681159	0.843628	1.06489	1.30639	1.18243	0.395936	1.27284	0.374704	0.401376	1.41146	0.718045	AT4G04465	NC_003075.7	1445731	1445846	-	116	snoRNA	other RNA && - && -	-
28719566	0.154217	0	0.15598	0.462651	0	0	0	0	0	0	0	0.467939	AT4G04475	NC_003075.7	1445997	1446085	-	89	snoRNA	other RNA && - && -	-
28719567	0.672969	0.779996	0.593922	0	1.05973	0.959175	0	0.516255	1.82373	0.325592	0	1.45618	AT4G04485	NC_003075.7	1446117	1446259	-	143	snoRNA	other RNA && - && -	-
28719568	0	0	0	0	0	0	0	0	0	0	0	0	AT4G04505	NC_003075.7	1466474	1466768	-	295	lncRNA	other RNA && sp|Q9ZQZ8|SY123_ARATH Syntaxin-123 OS=Arabidopsis thaliana OX=3702 GN=SYP123 PE=2 SV=1 && -	-
28719569	0	0	0	0	0	0	0	0	0	0	0	0	AT4G04515	NC_003075.7	1469052	1469672	+	621	lncRNA	other RNA && sp|Q8S8P3|GT14C_ARATH Beta-glucuronosyltransferase GlcAT14C OS=Arabidopsis thaliana OX=3702 GN=GLCAT14C PE=2 SV=1 && -	E2F/DP
28719570	0.0164647	0.0160418	0.0917008	0	0.0493942	0	0	0.0481255	0	0.0607035	0.160101	0.0542981	AT4G04535	NC_003075.7	1470463	1471229	+	767	lncRNA	other RNA && - && -	-
28719571	0	0	0	0	0	0	0	0	0	0	0	0	AT4G04555	NC_003075.7	2265647	2266799	-	371	protein_coding	Myb family transcription factor && sp|A3AWH5|MOF1_ORYSJ Myb family transcription factor MOF1 OS=Oryza sativa subsp. japonica OX=39947 GN=MOF1 PE=1 SV=1 && -	G2-like
28719572	0.427081	0.0539328	0.191134	0.643374	0.369974	0.267895	0.0897042	0.0720943	0	0.0909367	0.319784	0.162682	AT4G04565	NC_003075.7	1472018	1473136	+	512	lncRNA	other RNA && - && -	-
28719573	0	0	0	0	0	0	0	0	0	0	0	0	AT4G04585	NC_003075.7	1473079	1473602	-	388	lncRNA	other RNA && - && -	-
28719574	1.92775	1.40797	2.24896	1.93976	1.298	2.54548	1.47522	1.81795	0.930742	2.59218	2.10359	2.05112	AT4G04595	NC_003075.7	1476284	1476750	+	467	misc_RNA	uncharacterized misc_RNA && - && -	B3
28719575	0	0.0131314	0	0	0	0	0	0.0393941	0	0	0	0	AT4G04605	NC_003075.7	2316471	2318152	-	937	protein_coding	Myb-like DNA-binding domain protein && sp|A3AWH5|MOF1_ORYSJ Myb family transcription factor MOF1 OS=Oryza sativa subsp. japonica OX=39947 GN=MOF1 PE=1 SV=1 && -	G2-like
28719576	0	0	0.137448	0	0	0	0	0	0	0	0	0.412343	U6.4	NC_003075.7	1483021	1483121	-	101	snRNA	other RNA && - && -	-
28719577	0	0.444551	0	0	0	0	0	0.114991	1.21866	0	0	0	AT4G04625	NC_003075.7	1495561	1495881	+	321	lncRNA	other RNA && - && -	-
28719578	0	0	0	0	0	0	0	0	0	0	0	0	AT4G04645	NC_003075.7	1533414	1533620	+	207	lncRNA	other RNA && - && -	-
28719579	0	0	0	0	0	0	0	0	0	0	0	0	AT4G04665	NC_003075.7	1639205	1639419	-	215	lncRNA	other RNA && - && -	-
28719580	0.136301	0.0860426	0.350394	0.143972	0.264933	0	0	0.258128	0	0.325592	0.14312	0.58247	AT4G04675	NC_003075.7	1757453	1757738	-	286	lncRNA	other RNA && - && -	-
28719581	0	0	0	0	0	0	0	0	0	0	0	0	AT4G04755	NC_003075.7	1785645	1786404	-	760	lncRNA	other RNA && - && -	-
28719582	0	0	0	0	0	0	0	0	0	0	0	0	AT4G04765	NC_003075.7	1785788	1786439	+	624	lncRNA	other RNA && - && -	-
28719583	0	0	0	0	0	0	0	0	0	0	0	0	AT4G04785	NC_003075.7	1996721	1997293	-	573	lncRNA	other RNA && - && -	-
28719584	0	0	0	0	0	0	0	0	0	0	0	0	AT4G04795	NC_003075.7	2075902	2076243	+	342	lncRNA	other RNA && - && -	-
28719585	0	0	0	0	0	0	0	0	0	0	0	0	AT4G04805	NC_003075.7	2076002	2076433	-	432	lncRNA	other RNA && - && -	-
28719586	0	0	0	0	0	0	0	0	0	0	0	0	AT4G04815	NC_003075.7	2168144	2168414	+	271	lncRNA	other RNA && - && -	C2H2
28719587	0	0	0	0	0	0	0	0	0	0	0	0	MIR3932a	NC_003075.7	2179000	2179122	+	123	miRNA	microRNA ath-miR3932a && - && -	-
28719588	0.025512	0	0	0	0.0765361	0	0	0	0	0	0	0	MIR841b	NC_003075.7	2184135	2184629	+	495	miRNA	microRNA ath-MIR841b precursor && sp|Q9T0H7|H2A8_ARATH Histone H2A.8 OS=Arabidopsis thaliana OX=3702 GN=At4g13570 PE=1 SV=1 && -	TCP
28719589	1.06029	1.09976	0.94628	1.36178	0.824312	0.994793	0.879398	1.28502	1.13487	0.64835	1.1756	1.01489	AT4G04845	NC_003075.7	2185842	2186990	+	1149	misc_RNA	uncharacterized misc_RNA && - && -	-
28719590	0.431882	0.580965	0.238194	0.343133	0	0.952514	0.765476	0.615204	0.362214	0.193998	0	0.520583	AT4G04855	NC_003075.7	2186834	2187073	-	240	lncRNA	other RNA && - && -	-
28719591	0.598118	1.6241	1.25062	0.838769	0.701581	0.254004	1.19074	1.02534	2.65623	1.37954	1.06121	1.3111	AT4G04865	NC_003075.7	2188106	2188645	-	540	lncRNA	other RNA && - && -	-
28719592	0	0	0	0	0	0	0	0	0	0	0	0	AT4G04875	NC_003075.7	2194585	2194815	-	231	lncRNA	other RNA && - && -	-
28719593	0.158641	0.0245591	0.312229	0.0821875	0.302478	0.0912588	0	0.0736772	0	0.2788	0.408507	0.249381	AT4G04895	NC_003075.7	2197650	2198150	+	501	lncRNA	other RNA && - && -	-
28719594	0	0	0	0	0	0	0	0	0	0	0	0	AT4G04905	NC_003075.7	2322090	2322310	+	221	lncRNA	other RNA && - && -	-
28719595	0.1866	0.0292725	0.0526316	0.472381	0	0.08742	0.0878175	0	0	0	0.0782646	0.0796302	AT4G04915	NC_003075.7	2349661	2350216	-	523	misc_RNA	uncharacterized misc_RNA && sp|Q9M1H3|AB4F_ARATH ABC transporter F family member 4 OS=Arabidopsis thaliana OX=3702 GN=ABCF4 PE=2 SV=1 && -	-
28719596	0	0	0	0	0	0	0	0	0	0	0	0	AT4G04945	NC_003075.7	2356071	2356457	+	387	lncRNA	other RNA && - && -	-
28719597	0	0	0	0	0	0	0	0	0	0	0	0	AT4G04965	NC_003075.7	2416337	2416646	+	310	lncRNA	other RNA && - && -	-
28719598	0	0	0	0	0	0	0	0	0	0	0	0	AT4G04975	NC_003075.7	2434368	2434857	-	369	lncRNA	other RNA && sp|Q6NQ81|PP304_ARATH Pentatricopeptide repeat-containing protein At4g04790, mitochondrial OS=Arabidopsis thaliana OX=3702 GN=At4g04790 PE=2 SV=2 && -	-
28719599	0.363266	0.107459	0	0.359615	0.330877	0.399307	0	0.322378	0	0	0	0	AT4G04995	NC_003075.7	2448002	2448230	-	229	lncRNA	other RNA && - && -	-
28719600	0	0	0	0	0	0	0	0	0	0	0	0	AT4G05005	NC_003075.7	2451874	2452081	-	208	lncRNA	other RNA && - && -	-
28719601	0	0	0.0639733	0	0	0	0	0	0	0	0	0.19192	AT4G05015	NC_003075.7	2460404	2460620	-	217	lncRNA	other RNA && - && -	-
28719602	0	0	0	0	0	0	0	0	0	0	0	0	AT4G05025	NC_003075.7	2582655	2583046	-	392	lncRNA	other RNA && - && -	-
28719603	0	0	0	0	0	0	0	0	0	0	0	0	AT4G05045	NC_003075.7	2586717	2586745	-	29	snoRNA	other RNA && - && -	-
28719604	0	0	0	0	0	0	0	0	0	0	0	0	AT4G05055	NC_003075.7	2586794	2586946	-	153	snoRNA	other RNA && - && -	-
28719605	0	0	0	0	0	0	0	0	0	0	0	0	AT4G05065	NC_003075.7	2591712	2591988	+	277	lncRNA	other RNA && sp|Q8LPQ7|VAP43_ARATH Vesicle-associated protein 4-3 OS=Arabidopsis thaliana OX=3702 GN=PVA43 PE=2 SV=1 && -	-
28719606	0	0	0	0	0	0	0	0	0	0	0	0	AT4G05075	NC_003075.7	2655694	2656034	+	302	lncRNA	other RNA && - && -	-
28719607	0	0	0	0	0	0	0	0	0	0	0	0	AT4G05085	NC_003075.7	2714178	2714697	-	520	lncRNA	other RNA && sp|P23586|STP1_ARATH Sugar transport protein 1 OS=Arabidopsis thaliana OX=3702 GN=STP1 PE=1 SV=2 && -	MYB_related
28719608	0	0	0	0	0	0	0	0	0	0	0	0	AT4G05097	NC_003075.7	2614015	2614563	+	432	protein_coding	hypothetical protein && - && -	WRKY
28719609	0	0	0	0	0	0	0	0	0	0	0	0	AT4G05115	NC_003075.7	2724567	2725038	-	254	lncRNA	other RNA && - && -	-
28719610	0	0	0	0	0	0	0	0	0	0	0	0	AT4G05125	NC_003075.7	2724942	2725201	+	260	lncRNA	other RNA && - && -	-
28719611	0	0	0	0	0	0	0	0	0	0	0	0	AT4G05135	NC_003075.7	2732791	2733242	+	452	lncRNA	other RNA && - && -	-
28719612	0.41411	0.227497	0.310256	0.29623	0.726818	0.219284	0	0.265556	0.416936	0.334961	0.196319	0.399488	AT4G05155	NC_003075.7	2742200	2742762	-	417	lncRNA	other RNA && - && -	-
28719613	0	0	0	0	0	0	0	0	0	0	0	0	AT4G05175	NC_003075.7	3057657	3058076	+	420	misc_RNA	uncharacterized misc_RNA && - && -	-
28719614	0	0	0	0	0	0	0	0	0	0	0	0	AT4G05185	NC_003075.7	3058299	3059425	+	1127	misc_RNA	uncharacterized misc_RNA && - && -	-
28719615	0	0	0	0	0	0	0	0	0	0	0	0	AT4G05195	NC_003075.7	3060291	3060793	+	503	misc_RNA	uncharacterized misc_RNA && - && -	-
28719616	0	0	0	0	0	0	0	0	0	0	0	0	AT4G05205	NC_003075.7	3758734	3759286	-	553	lncRNA	other RNA && - && -	-
28719617	0.0435724	0	0	0.130717	0	0	0	0	0	0	0	0	AT4G05215	NC_003075.7	4620776	4621090	-	315	lncRNA	other RNA && - && -	-
28719618	0	0	0	0	0	0	0	0	0	0	0	0	AT4G05225	NC_003075.7	4641102	4641967	-	269	lncRNA	other RNA && - && -	-
28719619	0	0	0	0	0	0	0	0	0	0	0	0	AT4G05235	NC_003075.7	4659865	4660254	-	390	lncRNA	other RNA && - && -	-
28719620	0	0	0	0	0	0	0	0	0	0	0	0	AT4G05245	NC_003075.7	4667745	4668362	-	510	lncRNA	other RNA && - && -	-
28719621	0	0	0	0	0	0	0	0	0	0	0	0	AT4G05255	NC_003075.7	4790903	4791176	+	274	lncRNA	other RNA && - && -	-
28719622	0	0.0601184	0	0	0	0	0	0	0.180355	0	0	0	AT4G05275	NC_003075.7	4796764	4797004	-	241	lncRNA	other RNA && - && -	-
28719623	0	0	0	0	0	0	0	0	0	0	0	0	AT4G05285	NC_003075.7	4824699	4825139	+	323	lncRNA	other RNA && - && -	-
28719624	0.0837816	0.127649	0.0527527	0	0.139284	0.11206	0.33771	0.0452356	0	0.0570584	0.0501623	0.0510375	AT4G05295	NC_003075.7	4841574	4842389	-	816	lncRNA	other RNA && - && -	-
28719625	0	0	0	0	0	0	0	0	0	0	0	0	MIR5645b	NC_003075.7	4889421	4889914	+	494	miRNA	microRNA ath-MIR5645b precursor && - && -	-
28719626	0	0.067862	0.032511	0	0	0	0	0	0.203586	0	0	0.097533	AT4G05315	NC_003075.7	4971300	4971726	+	427	lncRNA	other RNA && - && -	C3H
28719627	0.105461	0.0640838	0	0	0.19732	0.119064	0	0.192251	0	0	0	0	AT4G05335	NC_003075.7	4971524	4971907	-	384	lncRNA	other RNA && - && -	-
28719628	0	0	0	0	0	0	0	0	0	0	0	0	AT4G05355	NC_003075.7	5122215	5122841	-	627	lncRNA	other RNA && - && -	-
28719629	0	0	0	0	0	0	0	0	0	0	0	0	AT4G05365	NC_003075.7	5156471	5156884	-	199	ncRNA	other RNA && - && -	-
28719630	0	0	0	0	0	0	0	0	0	0	0	0	AT4G05375	NC_003075.7	5157396	5157671	+	276	lncRNA	other RNA && - && -	-
28719631	0	0	0	0	0	0	0	0	0	0	0	0	AT4G05385	NC_003075.7	5157432	5157637	-	206	lncRNA	other RNA && - && -	-
28719632	0	0	0	0	0	0	0	0	0	0	0	0	AT4G05395	NC_003075.7	5254688	5254959	-	272	lncRNA	other RNA && - && -	-
28719633	0.146974	0.0673832	0	0	0.297373	0.14355	0.144203	0.057947	0	0	0	0	AT4G05405	NC_003075.7	5255757	5256393	+	637	lncRNA	other RNA && - && -	-
28719634	0	0	0	0	0	0	0	0	0	0	0	0	MIR5660	NC_003075.7	5292626	5292820	-	195	miRNA	microRNA ath-miR5660 && - && -	-
28719635	0.100921	0.3196	0.264604	0.302764	0	0	0	0	0.958801	0.34235	0.45146	0	AT4G05425	NC_003075.7	5299016	5299363	+	272	lncRNA	other RNA && - && -	-
28719636	0	0	0.0753392	0	0	0	0	0	0	0.226018	0	0	AT4G05435	NC_003075.7	5299266	5299471	-	206	lncRNA	other RNA && - && -	-
28719637	0	0	0	0	0	0	0	0	0	0	0	0	AT4G05445	NC_003075.7	5318175	5318441	-	267	lncRNA	other RNA && - && -	-
28719638	0	0	0	0	0	0	0	0	0	0	0	0	MIR5645e	NC_003075.7	5321227	5321643	+	417	miRNA	microRNA ath-MIR5645e precursor && - && -	-
28719639	0	0	0	0	0	0	0	0	0	0	0	0	AT4G05465	NC_003075.7	5353044	5353365	-	322	lncRNA	other RNA && - && -	-
28719640	0	0	0	0	0	0	0	0	0	0	0	0	AT4G05485	NC_003075.7	5364659	5364950	+	292	lncRNA	other RNA && - && -	-
28719641	0.0281834	0	0.0560334	0.0845501	0	0	0	0	0	0	0.1681	0	AT4G05525	NC_003075.7	5372082	5372568	-	487	lncRNA	other RNA && - && -	-
28719642	0.120905	0.05338	0.149533	0	0.164362	0.198354	0	0.16014	0	0	0.177581	0.271019	AT4G05535	NC_003075.7	5374079	5375266	-	461	lncRNA	other RNA && - && -	-
28719643	0	0	0	0	0	0	0	0	0	0	0	0	AT4G05545	NC_003075.7	5387321	5387565	+	245	lncRNA	other RNA && - && -	-
28719644	0	0	0	0	0	0	0	0	0	0	0	0	AT4G05555	NC_003075.7	2845303	2848125	-	408	protein_coding	hypothetical protein && - && -	-
28719645	0	0	0	0	0	0	0	0	0	0	0	0	AT4G05565	NC_003075.7	5427929	5428169	-	241	lncRNA	other RNA && - && -	-
28719646	0	0	0	0	0	0	0	0	0	0	0	0	AT4G05605	NC_003075.7	5634932	5635365	+	434	lncRNA	other RNA && - && -	-
28719647	0	0	0	0	0	0	0	0	0	0	0	0	AT4G05615	NC_003075.7	5650797	5651048	+	252	lncRNA	other RNA && sp|Q9ZPF5|ARGI2_ARATH Arginase 2, chloroplastic/mitochondrial OS=Arabidopsis thaliana OX=3702 GN=ARGAH2 PE=1 SV=1 && -	-
28719648	0	0	0	0	0	0	0	0	0	0	0	0	AT4G05625	NC_003075.7	5659241	5659700	+	460	lncRNA	other RNA && - && -	-
28719649	0	0	0	0	0	0	0	0	0	0	0	0	AT4G05645	NC_003075.7	5667894	5668474	-	581	lncRNA	other RNA && - && -	-
28719650	0.818329	0.487604	0.400782	0.848988	0.781142	0.824857	0.236745	0.665943	0.560124	0.239998	0.210992	0.751356	AT4G05650	NC_003075.7	5669154	5669541	-	388	lncRNA	other RNA && - && -	-
28719651	0	0	0	0	0	0	0	0	0	0	0	0	AT4G05655	NC_003075.7	5699242	5699592	-	225	lncRNA	other RNA && - && -	-
28719652	0	0	0	0	0	0	0	0	0	0	0	0	AT4G05660	NC_003075.7	5700720	5701278	-	559	lncRNA	other RNA && - && -	-
28719653	0	0	0	0	0	0	0	0	0	0	0	0	AT4G05665	NC_003075.7	5714987	5715190	+	204	lncRNA	other RNA && - && -	-
28719654	0	0	0	0	0	0	0	0	0	0	0	0	AT4G05670	NC_003075.7	5715752	5716170	+	419	lncRNA	other RNA && - && -	-
28719655	0	0	0	0	0	0	0	0	0	0	0	0	AT4G05675	NC_003075.7	5715807	5716202	-	396	lncRNA	other RNA && - && -	-
28719656	0	0	0	0	0	0	0	0	0	0	0	0	AT4G05680	NC_003075.7	5731144	5731408	+	265	lncRNA	other RNA && - && -	-
28719657	2.62826	2.63545	2.62785	2.71749	2.60904	2.55826	2.63578	2.27723	2.99333	1.6032	3.05378	3.22657	AT4G05685	NC_003075.7	5776265	5777106	-	697	lncRNA	other RNA && - && -	-
28719658	0	0	0	0	0	0	0	0	0	0	0	0	AT4G05690	NC_003075.7	5778891	5779084	+	194	antisense_RNA	other RNA && - && -	-
28719659	0	0	0	0	0	0	0	0	0	0	0	0	AT4G05695	NC_003075.7	5800336	5800556	+	221	lncRNA	other RNA && - && -	-
28719660	0	0	0	0	0	0	0	0	0	0	0	0	AT4G05700	NC_003075.7	5850995	5851199	+	205	lncRNA	other RNA && - && -	-
28719661	0	0	0	0	0	0	0	0	0	0	0	0	AT4G05705	NC_003075.7	5917486	5917729	+	244	lncRNA	other RNA && - && -	-
28719662	0	0	0	0	0	0	0	0	0	0	0	0	AT4G05710	NC_003075.7	5918647	5918848	-	202	lncRNA	other RNA && - && -	-
28719663	0.0469241	0.0261701	0.0237303	0.140772	0	0	0.0785103	0	0	0	0	0.0711908	AT4G05715	NC_003075.7	5937697	5938281	+	585	lncRNA	other RNA && - && -	-
28719664	0	0	0	0	0	0	0	0	0	0	0	0	AT4G05720	NC_003075.7	5985500	5985811	-	312	lncRNA	other RNA && - && -	-
28719665	0	0	0	0	0	0	0	0	0	0	0	0	AT4G05730	NC_003075.7	6091995	6092236	+	242	lncRNA	other RNA && - && -	-
28719666	0	0	0	0	0	0	0	0	0	0	0	0	AT4G05735	NC_003075.7	6175458	6175682	+	225	lncRNA	other RNA && sp|Q9SZ96|URGT5_ARATH UDP-rhamnose/UDP-galactose transporter 5 OS=Arabidopsis thaliana OX=3702 GN=URGT5 PE=1 SV=1 && -	NAC
28719667	0	0	0	0	0	0	0	0	0	0	0	0	AT4G05740	NC_003075.7	6203858	6204097	-	240	lncRNA	other RNA && - && -	-
28719668	0	0	0	0	0	0	0	0	0	0	0	0	AT4G05745	NC_003075.7	6212753	6213030	+	278	lncRNA	other RNA && sp|Q9LS58|FB158_ARATH F-box protein At3g18320 OS=Arabidopsis thaliana OX=3702 GN=At3g18320 PE=2 SV=1 && -	-
28719669	0	0	0	0	0	0	0	0	0	0	0	0	AT4G05750	NC_003075.7	6230500	6230706	+	207	lncRNA	other RNA && - && -	-
28719670	0	0	0	0	0	0	0	0	0	0	0	0	AT4G05755	NC_003075.7	6269079	6270196	-	1026	lncRNA	other RNA && sp|Q9T0G0|HSD5_ARATH 11-beta-hydroxysteroid dehydrogenase-like 5 OS=Arabidopsis thaliana OX=3702 GN=HSD5 PE=2 SV=1 && -	MYB_related
28719671	0.131769	0.55088	1.15614	0.20588	0.189427	0	0.229643	0.553684	0.869313	1.39679	0.613986	1.45763	AT4G05760	NC_003075.7	6308680	6308879	-	200	lncRNA	other RNA && - && -	-
28719672	0	0	0	0	0	0	0	0	0	0	0	0	AT4G05765	NC_003075.7	6330142	6330510	+	369	lncRNA	other RNA && - && -	-
28719673	0	0	0	0	0	0	0	0	0	0	0	0	AT4G05770	NC_003075.7	6330179	6330510	-	332	lncRNA	other RNA && - && -	-
28719674	0	0	0	0	0	0	0	0	0	0	0	0	AT4G05775	NC_003075.7	6374674	6375110	-	437	lncRNA	other RNA && - && -	Nin-like
28719675	0	0.0810027	0.0240637	0	0	0	0.243008	0	0	0	0.0721912	0	AT4G05780	NC_003075.7	6430009	6430575	-	567	lncRNA	other RNA && - && -	-
28719676	0.122217	0.168429	0.189544	0.173738	0	0.192914	0.193791	0.311496	0	0.392908	0	0.175724	AT4G05785	NC_003075.7	6478619	6478855	+	237	lncRNA	other RNA && - && -	-
28719677	0	0	0	0	0	0	0	0	0	0	0	0	AT4G05790	NC_003075.7	6485740	6486245	-	506	lncRNA	other RNA && sp|Q9C7F1|PPR61_ARATH Putative pentatricopeptide repeat-containing protein At1g28020 OS=Arabidopsis thaliana OX=3702 GN=At1g28020 PE=3 SV=2 && -	-
28719678	0	0	0	0	0	0	0	0	0	0	0	0	AT4G05795	NC_003075.7	6485842	6486245	+	341	lncRNA	other RNA && - && -	-
28719679	0	0	0	0	0	0	0	0	0	0	0	0	AT4G05805	NC_003075.7	6580008	6580296	+	289	lncRNA	other RNA && sp|Q9C6B9|PEAM3_ARATH Phosphoethanolamine N-methyltransferase 3 OS=Arabidopsis thaliana OX=3702 GN=NMT3 PE=2 SV=2 && -	-
28719680	0	0	0	0	0	0	0	0	0	0	0	0	AT4G05810	NC_003075.7	6614223	6614456	+	234	lncRNA	other RNA && - && -	-
28719681	0	0	0	0	0	0	0	0	0	0	0	0	AT4G05815	NC_003075.7	6619461	6619844	-	384	lncRNA	other RNA && - && PF03328:HpcH/HpaI aldolase/citrate lyase family	FAR1
28719682	0	0.0422332	0.0214067	0	0	0	0.126699	0	0	0.0642202	0	0	AT4G05835	NC_003075.7	6671570	6672294	+	725	misc_RNA	uncharacterized misc_RNA && sp|O81629|KLCR1_ARATH Protein KINESIN LIGHT CHAIN-RELATED 1 OS=Arabidopsis thaliana OX=3702 GN=KLCR1 PE=1 SV=1 && -	-
28719683	0	0	0	0	0	0	0	0	0	0	0	0	AT4G05840	NC_003075.7	6671647	6671874	-	228	lncRNA	other RNA && - && -	-
28719684	0.123861	0.283133	0.129618	0	0.168379	0.203203	0	0.656218	0.193181	0.206932	0.181922	0	AT4G05845	NC_003075.7	6763744	6763968	+	225	lncRNA	other RNA && - && -	-
28719685	0	0.139986	0	0	0	0	0	0	0.419958	0	0	0	AT4G05850	NC_003075.7	6786329	6786535	+	207	lncRNA	other RNA && - && -	-
28719686	0.292753	0	0	0.272688	0	0.605572	0	0	0	0	0	0	MIR5020b	NC_003075.7	6787003	6787153	-	151	miRNA	microRNA ath-miR5020b && - && -	-
28719687	0	0	0	0	0	0	0	0	0	0	0	0	MIR5020a	NC_003075.7	6791301	6791470	-	170	miRNA	microRNA ath-miR5020a && - && -	-
28719688	0	0	0	0	0	0	0	0	0	0	0	0	AT4G05865	NC_003075.7	6878319	6878675	-	357	lncRNA	other RNA && - && -	-
28719689	0	0	0	0	0	0	0	0	0	0	0	0	AT4G05870	NC_003075.7	6878319	6878675	+	357	lncRNA	other RNA && - && -	-
28719690	0	0	0	0	0	0	0	0	0	0	0	0	AT4G05875	NC_003075.7	6886508	6886756	-	249	lncRNA	other RNA && - && -	-
28719691	0	0	0	0	0	0	0	0	0	0	0	0	AT4G05880	NC_003075.7	6955093	6955586	-	494	lncRNA	other RNA && - && -	-
28719692	0	0	0	0	0	0	0	0	0	0	0	0	AT4G05885	NC_003075.7	6955093	6955472	+	380	lncRNA	other RNA && - && -	-
28719693	0	0	0	0	0	0	0	0	0	0	0	0	AT4G05890	NC_003075.7	6990153	6990538	-	386	lncRNA	other RNA && - && -	-
28719694	0	0	0	0	0	0	0	0	0	0	0	0	AT4G05895	NC_003075.7	6995032	6995339	+	229	lncRNA	other RNA && - && -	-
28719695	0	0.0428655	0	0	0	0	0	0	0.128597	0	0	0	AT4G05900	NC_003075.7	7013174	7013585	+	338	lncRNA	other RNA && - && -	-
28719696	0	0	0	0	0	0	0	0	0	0	0	0	AT4G05905	NC_003075.7	7023836	7024034	+	199	ncRNA	other RNA && - && -	-
28719697	0	0	0	0	0	0	0	0	0	0	0	0	AT4G05910	NC_003075.7	7043788	7044139	-	352	lncRNA	other RNA && sp|Q9T0D3|HFB2B_ARATH Heat stress transcription factor B-2b OS=Arabidopsis thaliana OX=3702 GN=HSFB2B PE=2 SV=1 && -	HSF
28719698	0	0	0	0	0	0	0	0	0	0	0	0	AT4G05915	NC_003075.7	7048721	7048984	+	264	lncRNA	other RNA && - && -	-
28719699	0	0	0	0	0	0	0	0	0	0	0	0	AT4G05920	NC_003075.7	7081238	7081633	+	324	lncRNA	other RNA && - && -	-
28719700	0	0	0	0	0	0	0	0	0	0	0	0	MIR8172	NC_003075.7	7102461	7102632	-	172	miRNA	microRNA ath-miR8172 && - && -	-
28719701	0	0	0	0	0	0	0	0	0	0	0	0	MIR8179	NC_003075.7	7161853	7161963	-	111	miRNA	microRNA ath-miR8179 && - && -	-
28719702	0	0	0	0	0	0	0	0	0	0	0	0	AT4G05935	NC_003075.7	7182648	7182968	-	321	lncRNA	other RNA && - && -	-
28719703	0	0	0	0	0	0	0	0	0	0	0	0	AT4G05940	NC_003075.7	7216400	7216598	-	199	ncRNA	other RNA && - && -	-
28719704	0	0	0	0	0	0	0	0	0	0	0	0	AT4G05945	NC_003075.7	7221449	7221655	+	207	lncRNA	other RNA && - && -	-
28719705	0	0	0	0	0	0	0	0	0	0	0	0	AT4G05950	NC_003075.7	7222169	7222368	+	200	lncRNA	other RNA && - && -	-
28719706	0	0	0	0	0	0	0	0	0	0	0	0	AT4G05965	NC_003075.7	7262362	7263021	-	342	lncRNA	other RNA && - && -	-
28719707	0	0	0	0	0	0	0	0	0	0	0	0	AT4G05970	NC_003075.7	7262470	7262669	+	200	lncRNA	other RNA && - && -	-
28719708	0	0	0	0	0	0	0	0	0	0	0	0	AT4G05975	NC_003075.7	7274743	7275123	+	381	lncRNA	other RNA && - && -	-
28719709	0	0	0	0	0	0	0	0	0	0	0	0	AT4G05980	NC_003075.7	7294806	7295055	-	250	lncRNA	other RNA && - && -	-
28719710	0	0	0	0	0	0	0	0	0	0	0	0	AT4G05985	NC_003075.7	7331279	7331917	+	350	lncRNA	other RNA && - && -	-
28719711	0	0	0	0	0	0	0	0	0	0	0	0	AT4G05990	NC_003075.7	7538934	7539244	-	311	lncRNA	other RNA && - && -	-
28719712	0	0	0.0713118	0	0	0	0	0	0	0	0.106043	0.107893	AT4G05995	NC_003075.7	7592500	7592885	+	386	lncRNA	other RNA && - && -	-
28719713	0	0	0	0	0	0	0	0	0	0	0	0	AT4G06000	NC_003075.7	7597463	7597693	-	231	lncRNA	other RNA && - && -	-
28719714	0	0	0	0	0	0	0	0	0	0	0	0	AT4G06005	NC_003075.7	7679151	7679393	-	243	lncRNA	other RNA && - && -	-
28719715	0.122606	0.140665	0.134779	0	0.367819	0	0	0	0.421996	0	0	0.404336	AT4G06010	NC_003075.7	7683787	7683889	+	103	snoRNA	other RNA && - && -	-
28719716	0	0	0	0	0	0	0	0	0	0	0	0	AT4G06015	NC_003075.7	7683937	7684020	+	84	snoRNA	other RNA && - && -	-
28719717	0	0	0	0	0	0	0	0	0	0	0	0	AT4G06020	NC_003075.7	7689519	7690250	+	732	misc_RNA	uncharacterized misc_RNA && sp|Q9FLY6|SPH15_ARATH S-protein homolog 15 OS=Arabidopsis thaliana OX=3702 GN=SPH15 PE=1 SV=1 && PF05938:Plant self-incompatibility protein S1	-
28719718	0	0	0	0	0	0	0	0	0	0	0	0	AT4G06025	NC_003075.7	7692711	7693517	+	807	misc_RNA	uncharacterized misc_RNA && sp|Q9FLY6|SPH15_ARATH S-protein homolog 15 OS=Arabidopsis thaliana OX=3702 GN=SPH15 PE=1 SV=1 && PF05938:Plant self-incompatibility protein S1	-
28719719	0	0	0	0	0	0	0	0	0	0	0	0	AT4G06030	NC_003075.7	7696045	7696752	+	708	misc_RNA	uncharacterized misc_RNA && sp|Q9FLY6|SPH15_ARATH S-protein homolog 15 OS=Arabidopsis thaliana OX=3702 GN=SPH15 PE=1 SV=1 && PF05938:Plant self-incompatibility protein S1	-
28719720	0	0	0	0	0	0	0	0	0	0	0	0	AT4G06035	NC_003075.7	7699356	7700022	+	667	misc_RNA	uncharacterized misc_RNA && sp|Q9FLY6|SPH15_ARATH S-protein homolog 15 OS=Arabidopsis thaliana OX=3702 GN=SPH15 PE=1 SV=1 && PF05938:Plant self-incompatibility protein S1	-
28719721	0	0	0	0	0	0	0	0	0	0	0	0	AT4G06040	NC_003075.7	7702479	7703284	+	806	misc_RNA	uncharacterized misc_RNA && sp|Q9FLY6|SPH15_ARATH S-protein homolog 15 OS=Arabidopsis thaliana OX=3702 GN=SPH15 PE=1 SV=1 && PF05938:Plant self-incompatibility protein S1	-
28719722	0	0	0	0	0	0	0	0	0	0	0	0	AT4G06045	NC_003075.7	7728530	7729259	+	589	lncRNA	other RNA && - && -	-
28719723	0	0	0	0	0	0	0	0	0	0	0	0	AT4G06050	NC_003075.7	7728685	7728929	-	245	lncRNA	other RNA && - && -	-
28719724	0	0	0	0	0	0	0	0	0	0	0	0	AT4G06055	NC_003075.7	7729443	7729774	-	332	lncRNA	other RNA && - && -	-
28719725	1.85626	1.53835	1.80196	2.89617	1.27443	1.39819	1.68545	1.46746	1.46215	1.99338	1.50211	1.91039	AT4G06060	NC_003075.7	7732009	7732335	-	327	lncRNA	other RNA && - && -	-
28719726	0.449044	0.0392643	0.111573	0.111588	0.616022	0.619521	0	0	0.117793	0	0.221856	0.112863	AT4G06065	NC_003075.7	7809070	7809438	+	369	lncRNA	other RNA && - && -	-
28719727	0	0	0	0	0	0	0	0	0	0	0	0	AT4G06070	NC_003075.7	7831568	7831900	+	333	lncRNA	other RNA && - && -	-
28719728	39.2377	25.5815	27.3259	36.0556	47.3076	34.3497	20.9415	29.4533	26.3496	33.7738	19.936	28.2679	MIR5026	NC_003075.7	7844496	7844688	+	193	miRNA	microRNA ath-miR5026 && - && -	-
28719729	0.468769	0.576589	1.00257	0.179807	0.827192	0.399307	0.401123	0	1.32864	1.01659	0.536232	1.4549	AT4G06080	NC_003075.7	7847643	7847871	-	229	lncRNA	other RNA && - && -	-
28719730	0.156978	0.184859	0.102929	0.111588	0.359346	0	0.186701	0.250083	0.117793	0.252356	0	0.0564317	AT4G06085	NC_003075.7	7848262	7848999	-	738	lncRNA	other RNA && - && -	-
28719731	0	0	0	0	0	0	0	0	0	0	0	0	AT4G06090	NC_003075.7	7850241	7850473	+	233	lncRNA	other RNA && - && -	-
28719732	0	0	0	0	0	0	0	0	0	0	0	0	AT4G06095	NC_003075.7	7855606	7856047	+	442	lncRNA	other RNA && - && -	-
28719733	0	0	0	0	0	0	0	0	0	0	0	0	AT4G06105	NC_003075.7	7881921	7882141	+	221	lncRNA	other RNA && - && -	-
28719734	0	0	0	0	0	0	0	0	0	0	0	0	MIR5996	NC_003075.7	7882765	7882889	-	125	miRNA	microRNA ath-miR5996 && - && -	-
28719735	13.3734	14.2177	11.3161	11.7088	14.5437	13.8679	12.1896	15.2197	15.2439	13.2397	12.2215	8.48722	AT4G06115	NC_003075.7	7888862	7889072	-	211	lncRNA	other RNA && - && -	-
28719736	19.0267	15.2874	11.9628	16.8909	21.2832	18.9059	18.1596	14.169	13.5338	12.8864	10.7894	12.2127	AT4G06120	NC_003075.7	7889624	7890230	+	607	misc_RNA	uncharacterized misc_RNA && - && -	-
28719737	0	0	0	0	0	0	0	0	0	0	0	0	MIR3932b	NC_003075.7	7890570	7890719	-	150	miRNA	microRNA ath-miR3932b-3p && - && -	-
28719738	0	0	0	0	0	0	0	0	0	0	0	0	AT4G06135	NC_003075.7	7900564	7900798	-	235	lncRNA	other RNA && sp|Q9T0H8|DIR18_ARATH Dirigent protein 18 OS=Arabidopsis thaliana OX=3702 GN=DIR18 PE=2 SV=1 && -	-
28719739	0	0	0.0873095	0	0	0	0	0	0	0	0	0.261928	AT4G06140	NC_003075.7	7909018	7909335	-	318	lncRNA	other RNA && - && -	-
28719740	0	0	0	0	0	0	0	0	0	0	0	0	AT4G06145	NC_003075.7	8030944	8031143	+	200	lncRNA	other RNA && - && -	-
28719741	0	0	0	0	0	0	0	0	0	0	0	0	AT4G06150	NC_003075.7	8034613	8034978	+	216	misc_RNA	uncharacterized misc_RNA && - && -	-
28719742	0	0.128217	0.0409505	0	0	0	0	0	0.384652	0	0	0.122851	AT4G06155	NC_003075.7	8042272	8042610	+	339	lncRNA	other RNA && - && -	-
28719743	0	0.0651612	0	0	0	0	0	0.123041	0.0724427	0	0	0	AT4G06160	NC_003075.7	8043085	8043684	+	600	lncRNA	other RNA && - && -	-
28719744	0	0	0	0	0	0	0	0	0	0	0	0	AT4G06165	NC_003075.7	8062698	8063221	+	524	lncRNA	other RNA && - && -	-
28719745	0	0	0	0	0	0	0	0	0	0	0	0	AT4G06170	NC_003075.7	8111447	8111647	+	201	lncRNA	other RNA && - && -	-
28719746	0	0	0	0	0	0	0	0	0	0	0	0	AT4G06175	NC_003075.7	8123399	8123615	+	217	lncRNA	other RNA && sp|Q0WW21|U75C1_ARATH UDP-glycosyltransferase 75C1 OS=Arabidopsis thaliana OX=3702 GN=UGT75C1 PE=2 SV=2 && -	-
28719747	0.168849	0.219414	0.18791	0.149188	0.274532	0.0828273	0.166408	0.33435	0.157484	0.337389	0	0.22634	AT4G06180	NC_003075.7	8156981	8157629	+	552	misc_RNA	uncharacterized misc_RNA && sp|Q9LK48|BH077_ARATH Transcription factor bHLH77 OS=Arabidopsis thaliana OX=3702 GN=BHLH77 PE=1 SV=1 && -	bHLH
28719748	0	0	0	0	0	0	0	0	0	0	0	0	AT4G06185	NC_003075.7	8214067	8214319	-	253	lncRNA	other RNA && - && -	-
28719749	2.92615	3.81236	3.1379	2.48297	3.99795	2.29752	4.38514	3.3388	3.71314	2.45666	3.08536	3.87167	AT4G06195	NC_003075.7	8346104	8346501	+	398	lncRNA	other RNA && - && -	-
28719750	0	0	0	0	0	0	0	0	0	0	0	0	AT4G06200	NC_003075.7	8352331	8352635	+	305	lncRNA	other RNA && - && -	-
28719751	0	0	0	0	0	0	0	0	0	0	0	0	AT4G06205	NC_003075.7	8371095	8371443	-	349	lncRNA	other RNA && - && -	-
28719752	0	0	0	0	0	0	0	0	0	0	0	0	AT4G06210	NC_003075.7	8422818	8423642	-	825	lncRNA	other RNA && sp|Q710E8|ORC1A_ARATH Origin of replication complex subunit 1A OS=Arabidopsis thaliana OX=3702 GN=ORC1A PE=1 SV=1 && PF01426:BAH domain	C2H2
28719753	0	0	0	0	0	0	0	0	0	0	0	0	AT4G06215	NC_003075.7	8425991	8426365	+	375	lncRNA	other RNA && - && -	-
28719754	0	0	0.0139693	0	0	0	0	0	0	0.0419078	0	0	AT4G06220	NC_003075.7	8445650	8446760	+	1111	misc_RNA	uncharacterized misc_RNA && sp|F4JIE8|LFG1_ARATH Protein LIFEGUARD 1 OS=Arabidopsis thaliana OX=3702 GN=LFG1 PE=2 SV=1 && -	-
28719755	0.0652633	0	0	0	0.19579	0	0	0	0	0	0	0	AT4G06225	NC_003075.7	8459431	8459905	+	387	lncRNA	other RNA && - && -	-
28719756	0	0	0	0	0	0	0	0	0	0	0	0	AT4G06235	NC_003075.7	8459657	8460079	-	423	lncRNA	other RNA && - && -	-
28719757	0	0	0	0	0	0	0	0	0	0	0	0	AT4G06240	NC_003075.7	8459709	8459804	+	96	snoRNA	other RNA && - && -	-
28719758	0	0	0	0	0	0	0	0	0	0	0	0	AT4G06245	NC_003075.7	8459900	8459993	+	94	snoRNA	other RNA && - && -	-
28719759	0.414704	0.285028	0.165105	0.438042	0.806072	0	0	0.392684	0.4624	0.495315	0	0	AT4G06250	NC_003075.7	8460056	8460149	+	94	snoRNA	other RNA && - && -	-
28719760	1.10788	0.531742	0.679768	1.94532	0.29831	1.08002	0.723284	0.871943	0	0.733222	0.322302	0.983778	AT4G06255	NC_003075.7	8460220	8460346	+	127	snoRNA	other RNA && - && -	-
28719761	0	0	0	0	0	0	0	0	0	0	0	0	MIR4221	NC_003075.7	8460516	8460662	+	147	miRNA	microRNA ath-miR4221 && - && -	-
28719762	0	0	0	0	0	0	0	0	0	0	0	0	AT4G06265	NC_003075.7	8460579	8461333	+	755	lncRNA	other RNA && - && -	-
28719763	0.0689114	0.0122064	0.0135358	0.0408491	0.0751694	0.0907156	0	0.0366193	0	0	0.0406075	0	AT4G06275	NC_003075.7	8460730	8461908	-	1008	misc_RNA	uncharacterized misc_RNA && - && -	-
28719764	0	0	0	0	0	0	0	0	0	0	0	0	AT4G06280	NC_003075.7	8468080	8468388	+	309	lncRNA	other RNA && - && -	-
28719765	0	0	0	0	0	0	0	0	0	0	0	0	AT4G06285	NC_003075.7	8536088	8536493	+	406	lncRNA	other RNA && - && -	-
28719766	0	0	0	0	0	0	0	0	0	0	0	0	AT4G06290	NC_003075.7	8636078	8636349	+	272	lncRNA	other RNA && - && -	-
28719767	0	0	0	0	0	0	0	0	0	0	0	0	AT4G06295	NC_003075.7	8708008	8708257	+	250	lncRNA	other RNA && - && -	-
28719768	0	0	0	0	0	0	0	0	0	0	0	0	AT4G06300	NC_003075.7	8711480	8711717	+	238	lncRNA	other RNA && - && -	-
28719769	0.987779	1.12524	0.613716	0.596752	1.37266	0.993928	0.998447	0.80244	1.57484	0.337389	0.296612	1.20715	AT4G06305	NC_003075.7	8712523	8712660	-	138	snoRNA	other RNA && - && -	-
28719770	0.292028	0.593295	0.728285	0.876083	0	0	0	0.392684	1.3872	0	1.7418	0.443049	AT4G06310	NC_003075.7	8712720	8712813	-	94	snoRNA	other RNA && - && -	-
28719771	0	0.325585	0.504741	0	0	0	0	0	0.976756	1.04628	0	0.467939	AT4G06315	NC_003075.7	8712878	8712966	-	89	snoRNA	other RNA && - && -	-
28719772	0	0.136712	0.151602	0	0	0	0	0.410136	0	0	0.454805	0	AT4G06320	NC_003075.7	8713055	8713144	-	90	snoRNA	other RNA && - && -	-
28719773	0	0	0	0	0	0	0	0	0	0	0	0	AT4G06325	NC_003075.7	8749485	8749680	+	196	misc_RNA	uncharacterized misc_RNA && - && -	-
28719774	0.0363728	0	0.0331318	0	0	0.109119	0	0	0	0	0	0.0993953	AT4G06330	NC_003075.7	8859723	8860141	-	419	lncRNA	other RNA && - && -	-
28719775	0	0	0	0	0	0	0	0	0	0	0	0	AT4G06335	NC_003075.7	8985701	8986135	-	435	lncRNA	other RNA && - && -	-
28719776	0.152804	0.170492	0.134664	0.241602	0.0635128	0.153296	0.23099	0.0618814	0.218603	0.195137	0.0343105	0.174546	AT4G06340	NC_003075.7	8992981	8994173	-	1193	lncRNA	other RNA && - && -	-
28719777	0	0	0	0	0	0	0	0	0	0	0	0	AT4G06345	NC_003075.7	9048035	9048274	-	240	lncRNA	other RNA && - && -	-
28719778	0	0	0	0	0	0	0	0	0	0	0	0	AT4G06365	NC_003075.7	9085281	9085772	+	363	lncRNA	other RNA && - && -	-
28719779	0	0	0	0	0	0	0	0	0	0	0	0	AT4G06370	NC_003075.7	9085423	9085772	-	350	lncRNA	other RNA && - && -	-
28719780	0	0	0	0	0	0	0	0	0	0	0	0	U4atac	NC_003075.7	9096375	9096532	+	158	snRNA	other RNA && - && -	-
28719781	0	0	0	0	0	0	0	0	0	0	0	0	AT4G06380	NC_003075.7	9104124	9104507	+	384	lncRNA	other RNA && - && -	-
28719782	0	0	0	0	0	0	0	0	0	0	0	0	AT4G06385	NC_003075.7	9188233	9188576	-	344	lncRNA	other RNA && sp|O23470|GDL64_ARATH GDSL esterase/lipase At4g16230 OS=Arabidopsis thaliana OX=3702 GN=At4g16230 PE=3 SV=2 && -	HB-PHD
28719783	0	0	0	0	0	0	0	0	0	0	0	0	AT4G06390	NC_003075.7	9251777	9252014	+	238	lncRNA	other RNA && - && -	-
28719784	0	0	0	0	0	0	0	0	0	0	0	0	AT4G06395	NC_003075.7	9260558	9260982	-	425	lncRNA	other RNA && - && -	-
28719785	0	0	0	0	0	0	0	0	0	0	0	0	AT4G06400	NC_003075.7	9360640	9361078	+	254	lncRNA	other RNA && - && -	-
28719786	0	0	0	0	0	0	0	0	0	0	0	0	U1.11p	NC_003075.7	9370787	9370841	+	55	snRNA	other RNA && - && -	-
28719787	0	0	0	0	0	0	0	0	0	0	0	0	AT4G06410	NC_003075.7	9386180	9387271	-	944	lncRNA	other RNA && - && -	-
28719788	0	0	0	0	0	0	0	0	0	0	0	0	AT4G06415	NC_003075.7	9390464	9390930	+	467	lncRNA	other RNA && sp|F4JMJ3|DEAH8_ARATH Probable pre-mRNA-splicing factor ATP-dependent RNA helicase DEAH8 OS=Arabidopsis thaliana OX=3702 GN=At4g16680 PE=2 SV=2 && -	-
28719789	0	0	0	0	0	0	0	0	0	0	0	0	AT4G06425	NC_003075.7	9414360	9414688	-	329	lncRNA	other RNA && - && -	-
28719790	1.05247	0.601558	0.403715	1.36082	1.21169	0.584913	0.734465	0.236113	0.834095	0.595645	0.349104	0.266396	AT4G06430	NC_003075.7	9497687	9498624	+	938	misc_RNA	uncharacterized misc_RNA && - && -	-
28719791	0	0	0	0	0	0	0	0	0	0	0	0	AT4G06440	NC_003075.7	9525754	9525955	-	202	lncRNA	other RNA && - && -	-
28719792	0	0	0	0	0	0	0	0	0	0	0	0	AT4G06445	NC_003075.7	9526584	9526808	-	225	lncRNA	other RNA && - && -	-
28719793	0	0	0	0	0	0	0	0	0	0	0	0	AT4G06450	NC_003075.7	9528502	9528899	-	398	lncRNA	other RNA && - && -	YABBY
28719794	0	0	0	0	0	0	0	0	0	0	0	0	AT4G06455	NC_003075.7	9528502	9529207	+	447	lncRNA	other RNA && sp|F4JNB7|RPP5_ARATH Disease resistance protein RPP5 OS=Arabidopsis thaliana OX=3702 GN=RPP5 PE=1 SV=1 && -	-
28719795	0	0	0	0	0	0	0	0	0	0	0	0	AT4G06460	NC_003075.7	9530262	9530463	+	202	lncRNA	other RNA && sp|F4KHH8|RPS6C_ARATH Disease resistance protein RPS6 OS=Arabidopsis thaliana OX=3702 GN=RPS6 PE=1 SV=1 && -	-
28719796	0	0	0	0	0	0	0	0	0	0	0	0	AT4G06643	NC_003075.7	3758957	3759880	+	786	protein_coding	hypothetical protein && - && -	-
28719797	0	0	0	0	0	0	0	0	0	0	0	0	AT4G06655	NC_003075.7	3880990	3881431	-	327	protein_coding	transmembrane protein && - && -	-
28719798	0	0	0	0	0	0	0	0	0	0	0	0	AT4G06665	NC_003075.7	9606803	9607320	+	518	lncRNA	other RNA && sp|O23553|BAM3_ARATH Beta-amylase 3, chloroplastic OS=Arabidopsis thaliana OX=3702 GN=BAM3 PE=1 SV=3 && PF01373:Glycosyl hydrolase family 14	FAR1
28719799	0	0	0	0	0	0	0	0	0	0	0	0	AT4G06675	NC_003075.7	9644187	9644390	+	204	lncRNA	other RNA && - && -	-
28719800	0	0	0	0	0	0	0	0	0	0	0	0	AT4G06685	NC_003075.7	9679632	9680286	+	655	lncRNA	other RNA && sp|Q8VYH6|B651B_ARATH Cytochrome b561 and DOMON domain-containing protein At4g17280 OS=Arabidopsis thaliana OX=3702 GN=At4g17280 PE=2 SV=1 && PF04526:Protein of unknown function (DUF568)	bHLH
28719801	0.116961	0.119084	0	0.225621	0	0.125262	0	0	0.357252	0	0	0	AT4G06695	NC_003075.7	9714934	9715298	+	365	lncRNA	other RNA && - && -	-
28719802	0	0	0	0	0	0	0	0	0	0	0	0	AT4G06705	NC_003075.7	9715045	9715195	-	151	snoRNA	other RNA && - && -	-
28719803	0	0	0	0	0	0	0	0	0	0	0	0	AT4G06715	NC_003075.7	9799142	9799750	+	609	lncRNA	other RNA && - && -	-
28719804	0	0	0	0	0	0	0	0	0	0	0	0	AT4G06725	NC_003075.7	9799247	9799610	-	280	lncRNA	other RNA && - && -	-
28719805	0	0	0	0	0	0	0	0	0	0	0	0	AT4G06745	NC_003075.7	9920124	9920511	+	388	lncRNA	other RNA && - && -	-
28719806	0.0141506	0.014215	0.0257794	0	0	0.0424519	0.0426449	0	0	0	0	0.0773382	AT4G06748	NC_003075.7	4077999	4080508	+	1077	transcribed_pseudogene	pseudogene of TSK-associating protein 1~AT4G06748.2 && - && -	-
28719807	0	0	0.0668899	0	0	0	0	0	0	0.106788	0.0938817	0	AT4G06755	NC_003075.7	9926917	9927352	-	436	lncRNA	other RNA && - && -	-
28719808	0	0.0584215	0	0	0	0	0	0	0.175265	0	0	0	AT4G06760	NC_003075.7	10009363	10009610	-	248	lncRNA	other RNA && - && -	-
28719809	0	0	0	0	0	0	0	0	0	0	0	0	AT4G06765	NC_003075.7	10123805	10124062	+	258	lncRNA	other RNA && - && -	-
28719810	1.27656	0.756383	0.851116	1.0922	2.00983	0.72765	0.730958	1.07702	0.461174	0.370501	1.52004	0.662811	AT4G06770	NC_003075.7	10150417	10150793	-	377	lncRNA	other RNA && - && -	-
28719811	1.12652	0.917718	1.43149	0.724199	1.04708	1.60826	1.15398	0.834699	0.764471	1.28682	1.54268	1.46496	AT4G06775	NC_003075.7	10151689	10152086	+	398	lncRNA	other RNA && - && -	-
28719812	0	0	0	0	0	0	0	0	0	0	0	0	AT4G06780	NC_003075.7	10169319	10170010	-	458	lncRNA	other RNA && - && -	-
28719813	0	0	0	0	0	0	0	0	0	0	0	0	AT4G06785	NC_003075.7	10171152	10171273	+	122	antisense_RNA	other RNA && - && -	-
28719814	0	0	0	0	0	0	0	0	0	0	0	0	AT4G06790	NC_003075.7	10175504	10175851	+	348	misc_RNA	uncharacterized misc_RNA && - && -	-
28719815	0	0	0	0	0	0	0	0	0	0	0	0	AT4G06795	NC_003075.7	10177988	10178602	+	615	lncRNA	other RNA && - && -	-
28719816	0	0	0	0	0	0	0	0	0	0	0	0	AT4G06800	NC_003075.7	10178506	10178994	-	489	lncRNA	other RNA && - && -	-
28719817	0	0	0	0	0	0	0	0	0	0	0	0	AT4G06805	NC_003075.7	10180047	10180534	-	488	lncRNA	other RNA && - && -	-
28719818	0.0549678	0	0.0306112	0	0.0747246	0.0901788	0	0	0	0.0918336	0	0	AT4G06810	NC_003075.7	10180117	10180748	+	507	lncRNA	other RNA && - && -	-
28719819	0.119701	0.116626	0.2129	0	0.359103	0	0	0.349879	0	0.441323	0	0.197377	AT4G06815	NC_003075.7	10210703	10210913	+	211	lncRNA	other RNA && - && -	-
28719820	0.0739817	0.144651	0.132467	0	0	0.221945	0.222954	0	0.210998	0	0.397402	0	AT4G06820	NC_003075.7	10210779	10210984	-	206	lncRNA	other RNA && - && -	-
28719821	0	0	0	0	0	0	0	0	0	0	0	0	AT4G06825	NC_003075.7	10228137	10228485	+	349	lncRNA	other RNA && - && -	-
28719822	0	0	0	0	0	0	0	0	0	0	0	0	AT4G06830	NC_003075.7	10251955	10252195	-	241	lncRNA	other RNA && - && -	-
28719823	0	0	0	0	0	0	0	0	0	0	0	0	AT4G06835	NC_003075.7	10268702	10268965	-	264	lncRNA	other RNA && - && -	-
28719824	0	0	0	0	0	0	0	0	0	0	0	0	AT4G06845	NC_003075.7	10316806	10317123	+	213	lncRNA	other RNA && - && -	-
28719825	0.038772	0	0	0.116316	0	0	0	0	0	0	0	0	AT4G06850	NC_003075.7	10336301	10336654	-	354	lncRNA	other RNA && - && -	-
28719826	0	0	0	0	0	0	0	0	0	0	0	0	AT4G06855	NC_003075.7	10355994	10356333	+	340	lncRNA	other RNA && - && -	-
28719827	0.0325244	0	0	0.0975733	0	0	0	0	0	0	0	0	AT4G06860	NC_003075.7	10391031	10391452	+	422	lncRNA	other RNA && - && -	-
28719828	0	0	0	0	0	0	0	0	0	0	0	0	MIR5661	NC_003075.7	10449329	10449409	+	81	miRNA	microRNA ath-MIR5661 precursor && - && -	-
28719829	0	0	0	0	0	0	0	0	0	0	0	0	AT4G06870	NC_003075.7	10454142	10454361	-	220	lncRNA	other RNA && sp|O49668|PAM68_ARATH Protein PAM68, chloroplastic OS=Arabidopsis thaliana OX=3702 GN=PAM68 PE=1 SV=1 && -	M-type_MADS
28719830	0	0	0	0	0	0	0	0	0	0	0	0	AT4G06875	NC_003075.7	10472128	10472543	+	416	lncRNA	other RNA && - && -	-
28719831	2.17168	1.96718	2.10181	3.5954	1.96909	0.950534	1.14583	2.22548	2.53022	2.61353	1.78707	1.90483	AT4G06880	NC_003075.7	10579179	10579659	-	481	lncRNA	other RNA && - && -	-
28719832	0	0	0	0	0	0	0	0	0	0	0	0	AT4G06885	NC_003075.7	10591191	10591439	+	249	lncRNA	other RNA && - && -	-
28719833	0	0	0	0	0	0	0	0	0	0	0	0	AT4G06890	NC_003075.7	10600216	10600423	+	208	lncRNA	other RNA && - && -	-
28719834	0	0	0	0	0	0	0	0	0	0	0	0	AT4G06895	NC_003075.7	10604567	10604785	+	219	lncRNA	other RNA && - && -	-
28719835	0	0	0	0	0	0	0	0	0	0	0	0	AT4G06900	NC_003075.7	10669900	10670555	-	656	lncRNA	other RNA && - && -	-
28719836	0	0	0	0	0	0	0	0	0	0	0	0	AT4G06905	NC_003075.7	10686477	10686711	+	235	lncRNA	other RNA && - && -	HSF
28719837	0	0	0	0	0	0	0	0	0	0	0	0	AT4G06910	NC_003075.7	10710878	10711188	+	311	lncRNA	other RNA && - && -	-
28719838	0	0	0	0	0	0	0	0	0	0	0	0	MIR4240	NC_003075.7	10711558	10711762	-	205	miRNA	microRNA ath-miR4240 && - && -	-
28719839	0	0	0	0	0	0	0	0	0	0	0	0	AT4G06920	NC_003075.7	10711878	10712144	+	267	lncRNA	other RNA && - && -	-
28719840	0	0	0	0	0	0	0	0	0	0	0	0	AT4G06925	NC_003075.7	10801574	10801943	-	370	lncRNA	other RNA && - && -	-
28719841	0	0	0	0	0	0	0	0	0	0	0	0	AT4G06930	NC_003075.7	10801574	10801813	+	240	lncRNA	other RNA && - && -	-
28719842	0.117616	0	0.119625	0.064844	0	0.288004	0	0	0	0.293289	0	0.0655852	AT4G06935	NC_003075.7	10811263	10811897	-	635	lncRNA	other RNA && sp|Q9SH13|FB90_ARATH Putative F-box protein At1g77880 OS=Arabidopsis thaliana OX=3702 GN=At1g77880 PE=4 SV=1 && -	-
28719843	0	0	0	0	0	0	0	0	0	0	0	0	AT4G06945	NC_003075.7	10905330	10905587	-	258	lncRNA	other RNA && - && -	-
28719844	0	0	0	0	0	0	0	0	0	0	0	0	AT4G06950	NC_003075.7	10905370	10905587	+	218	lncRNA	other RNA && - && -	-
28719845	0	0	0	0	0	0	0	0	0	0	0	0	AT4G06955	NC_003075.7	10944751	10945247	-	497	lncRNA	other RNA && - && -	-
28719846	0	0	0	0	0	0	0	0	0	0	0	0	AT4G06960	NC_003075.7	10946641	10946842	+	202	lncRNA	other RNA && - && -	-
28719847	0	0	0	0	0	0	0	0	0	0	0	0	AT4G06965	NC_003075.7	11115497	11116342	-	670	lncRNA	other RNA && - && -	-
28719848	0	0	0	0	0	0	0	0	0	0	0	0	AT4G06970	NC_003075.7	11207097	11207396	+	300	lncRNA	other RNA && - && -	-
28719849	0	0	0	0	0	0	0	0	0	0	0	0	AT4G06975	NC_003075.7	11209001	11209363	-	363	lncRNA	other RNA && - && -	-
28719850	2.78562	4.12124	3.65688	4.13557	0.827192	3.39411	3.40954	5.15804	3.79612	3.04976	4.64735	3.27353	AT4G06980	NC_003075.7	11245256	11245823	-	229	lncRNA	other RNA && - && -	-
28719851	0	0	0	0	0	0	0	0	0	0	0	0	AT4G06985	NC_003075.7	11291646	11292133	-	488	lncRNA	other RNA && sp|F4JIN3|DNJ29_ARATH DnaJ protein ERDJ2B OS=Arabidopsis thaliana OX=3702 GN=ERDJ2B PE=1 SV=1 && -	-
28719852	0	0	0	0	0	0	0	0	0	0	0	0	AT4G06990	NC_003075.7	11338455	11338677	-	223	lncRNA	other RNA && sp|Q9SY02|PP301_ARATH Pentatricopeptide repeat-containing protein At4g02750 OS=Arabidopsis thaliana OX=3702 GN=PCMP-H24 PE=3 SV=1 && -	M-type_MADS
28719853	0	0	0	0	0	0	0	0	0	0	0	0	AT4G06995	NC_003075.7	11339389	11339846	+	458	lncRNA	other RNA && - && -	-
28719854	0	0	0	0	0	0	0	0	0	0	0	0	MIR4239	NC_003075.7	11368752	11368874	+	123	miRNA	microRNA ath-miR4239 && - && -	-
28719855	0	0	0	0	0	0	0	0	0	0	0	0	MIR1887	NC_003075.7	11370263	11370325	+	63	miRNA	microRNA ath-MIR1887 precursor && - && -	-
28719856	0	0	0	0	0	0	0	0	0	0	0	0	AT4G07010	NC_003075.7	11439406	11439837	-	432	lncRNA	other RNA && - && -	-
28719857	0	0	0.114217	0	0	0	0	0	0	0	0.169844	0.172808	AT4G07015	NC_003075.7	11442327	11442567	-	241	lncRNA	other RNA && - && -	-
28719858	0	0	0	0	0	0	0	0	0	0	0	0	AT4G07020	NC_003075.7	11463416	11463724	-	309	lncRNA	other RNA && - && -	-
28719859	0	0	0	0	0	0	0	0	0	0	0	0	AT4G07025	NC_003075.7	11520252	11520499	+	248	lncRNA	other RNA && - && -	-
28719860	0	0	0	0	0	0	0	0	0	0	0	0	AT4G07030	NC_003075.7	11577025	11577254	+	230	lncRNA	other RNA && - && -	-
28719861	0	0	0	0	0	0	0	0	0	0	0	0	AT4G07040	NC_003075.7	11685773	11686212	+	440	lncRNA	other RNA && - && -	-
28719862	0	0	0	0	0	0	0	0	0	0	0	0	AT4G07045	NC_003075.7	11699821	11700099	-	279	lncRNA	other RNA && - && -	-
28719863	0	0	0	0	0	0	0	0	0	0	0	0	AT4G07050	NC_003075.7	11699821	11700427	+	607	lncRNA	other RNA && sp|Q8S9M1|PAP13_ARATH Probable plastid-lipid-associated protein 13, chloroplastic OS=Arabidopsis thaliana OX=3702 GN=PAP13 PE=1 SV=2 && -	-
28719864	0.0275094	0	0	0	0	0.0825283	0	0	0	0	0	0	AT4G07055	NC_003075.7	11757370	11757923	-	554	lncRNA	other RNA && sp|O49627|ISU1_ARATH Iron-sulfur cluster assembly protein 1 OS=Arabidopsis thaliana OX=3702 GN=ISU1 PE=1 SV=1 && -	-
28719865	0	0	0	0	0	0	0	0	0	0	0	0	AT4G07060	NC_003075.7	11757440	11757674	+	235	lncRNA	other RNA && sp|O49627|ISU1_ARATH Iron-sulfur cluster assembly protein 1 OS=Arabidopsis thaliana OX=3702 GN=ISU1 PE=1 SV=1 && -	-
28719866	0.125952	0.233846	0	0	0	0.377857	0.189787	0.15253	0.35922	0	0	0	AT4G07065	NC_003075.7	11777849	11778090	+	242	lncRNA	other RNA && - && -	-
28719867	0.643356	0.0866485	0.048881	0.724928	0.400198	0.804941	0	0.259945	0	0	0	0.146643	AT4G07070	NC_003075.7	11795096	11795527	+	284	lncRNA	other RNA && - && -	-
28719868	0	0	0	0	0	0	0	0	0	0	0	0	AT4G07075	NC_003075.7	11795167	11795267	+	101	snoRNA	other RNA && - && -	-
28719869	0	0	0	0	0	0	0	0	0	0	0	0	MIR8176	NC_003075.7	11795177	11795275	+	99	miRNA	microRNA ath-MIR8176 precursor && - && -	-
28719870	0	0	0	0	0	0	0	0	0	0	0	0	AT4G07085	NC_003075.7	11810298	11810875	+	294	lncRNA	other RNA && - && -	-
28719871	0	0	0	0	0	0	0	0	0	0	0	0	AT4G07090	NC_003075.7	11891731	11892178	+	448	lncRNA	other RNA && sp|Q9SUV9|INP1_ARATH Protein INAPERTURATE POLLEN1 OS=Arabidopsis thaliana OX=3702 GN=INP1 PE=2 SV=1 && -	-
28719872	0	0	0	0	0	0	0	0	0	0	0	0	AT4G07095	NC_003075.7	11942107	11943027	-	681	lncRNA	other RNA && sp|O24585|CRI4_MAIZE Putative receptor protein kinase CRINKLY4 OS=Zea mays OX=4577 GN=CR4 PE=2 SV=1 && -	CO-like
28719873	0	0	0	0	0	0	0	0	0	0	0	0	MIR5017	NC_003075.7	11962901	11963078	-	178	miRNA	microRNA ath-miR5017-3p && - && -	-
28719874	0	0	0	0	0	0	0	0	0	0	0	0	AT4G07105	NC_003075.7	11986440	11986733	-	294	lncRNA	other RNA && - && -	-
28719875	0	0	0	0	0	0	0	0	0	0	0	0	AT4G07110	NC_003075.7	12085729	12086016	-	288	lncRNA	other RNA && - && -	-
28719876	0	0	0	0	0	0	0	0	0	0	0	0	AT4G07115	NC_003075.7	12219715	12219949	-	235	lncRNA	other RNA && - && -	-
28719877	0	0	0	0	0	0	0	0	0	0	0	0	U1.2	NC_003075.7	12225622	12225786	+	165	snRNA	other RNA && - && -	-
28719878	0	0	0	0	0	0	0	0	0	0	0	0	AT4G07125	NC_003075.7	12259307	12259758	-	452	lncRNA	other RNA && - && -	-
28719879	0	0	0	0	0	0	0	0	0	0	0	0	AT4G07130	NC_003075.7	12279302	12279867	-	566	lncRNA	other RNA && sp|Q9CAK4|ROH1_ARATH Protein ROH1 OS=Arabidopsis thaliana OX=3702 GN=ROH1 PE=1 SV=1 && PF05633:Protein BYPASS1-related	C3H
28719880	0	0.034333	0.162789	0	0	0	0	0	0.102999	0	0.290989	0.197377	AT4G07135	NC_003075.7	12298562	12299138	-	422	lncRNA	other RNA && - && -	-
28719881	0	0	0	0	0	0	0	0	0	0	0	0	U1.12p	NC_003075.7	12298803	12298871	-	69	snRNA	other RNA && - && -	-
28719882	0	0	0	0	0	0	0	0	0	0	0	0	AT4G07150	NC_003075.7	12305693	12306115	-	423	lncRNA	other RNA && - && -	-
28719883	0	0	0	0	0	0	0	0	0	0	0	0	AT4G07160	NC_003075.7	12305842	12306115	+	274	lncRNA	other RNA && - && -	-
28719884	0	0	0	0	0	0	0	0	0	0	0	0	AT4G07165	NC_003075.7	12314032	12314494	-	463	lncRNA	other RNA && - && -	-
28719885	0.87185	0.668303	0.625197	0.175965	0.48571	1.95387	1.37393	0.630979	0	0.994864	0.524774	0.355954	AT4G07170	NC_003075.7	12354552	12354785	-	234	lncRNA	other RNA && - && -	-
28719886	0	0	0	0	0	0	0	0	0	0	0	0	AT4G07175	NC_003075.7	12360538	12360888	-	351	lncRNA	other RNA && - && -	-
28719887	0	0	0	0	0	0	0	0	0	0	0	0	AT4G07180	NC_003075.7	12372915	12373453	-	415	lncRNA	other RNA && - && -	-
28719888	0	0	0	0	0	0	0	0	0	0	0	0	AT4G07185	NC_003075.7	12372995	12373418	+	424	lncRNA	other RNA && - && -	-
28719889	0	0.0537176	0	0	0	0	0.161153	0	0	0	0	0	AT4G07190	NC_003075.7	12420756	12421515	+	570	lncRNA	other RNA && sp|Q9T0A4|NDHS_ARATH NAD(P)H-quinone oxidoreductase subunit S, chloroplastic OS=Arabidopsis thaliana OX=3702 GN=ndhS PE=1 SV=1 && -	-
28719890	1.17845	1.11558	1.0938	0.616868	1.20609	1.71238	1.63416	0.898613	0.813963	0.959093	0.996482	1.32583	AT4G07195	NC_003075.7	12470192	12470725	+	534	lncRNA	other RNA && - && -	-
28719891	0.233803	0.0627328	0.41405	0.173372	0.239276	0.288762	0.0966917	0	0.0915066	0.19604	0.344694	0.701417	AT4G07200	NC_003075.7	12472492	12472966	-	475	lncRNA	other RNA && - && -	-
28719892	0	0	0	0	0	0	0	0	0	0	0	0	AT4G07205	NC_003075.7	12475168	12475400	-	233	lncRNA	other RNA && - && -	-
28719893	0	0	0	0	0	0	0	0	0	0	0	0	AT4G07210	NC_003075.7	12475309	12475548	+	240	lncRNA	other RNA && - && -	-
28719894	0	0	0	0	0	0	0	0	0	0	0	0	AT4G07215	NC_003075.7	12495023	12495227	-	205	lncRNA	other RNA && - && -	-
28719895	0	0	0	0	0	0	0	0	0	0	0	0	AT4G07220	NC_003075.7	12495728	12496086	-	359	lncRNA	other RNA && - && -	-
28719896	0	0	0	0	0	0	0	0	0	0	0	0	AT4G07225	NC_003075.7	12495728	12495974	+	247	lncRNA	other RNA && - && -	-
28719897	0	0	0	0	0	0	0	0	0	0	0	0	AT4G07230	NC_003075.7	12500398	12500679	-	282	lncRNA	other RNA && - && -	-
28719898	0	0.0292259	0.0329744	0	0	0	0	0.0876776	0	0	0	0.0989231	AT4G07235	NC_003075.7	12501477	12501897	+	421	lncRNA	other RNA && - && -	-
28719899	0	0	0	0	0	0	0	0	0	0	0	0	AT4G07240	NC_003075.7	12501621	12501823	-	203	lncRNA	other RNA && - && -	-
28719900	0	0	0	0	0	0	0	0	0	0	0	0	AT4G07245	NC_003075.7	12523136	12523645	-	510	lncRNA	other RNA && - && -	-
28719901	0	0	0	0	0	0	0	0	0	0	0	0	AT4G07250	NC_003075.7	12571211	12571431	-	221	lncRNA	other RNA && - && -	-
28719902	0	0	0	0	0	0	0	0	0	0	0	0	AT4G07255	NC_003075.7	12610056	12610385	-	330	lncRNA	other RNA && - && -	-
28719903	0	0	0	0	0	0	0	0	0	0	0	0	AT4G07260	NC_003075.7	12611571	12611780	+	210	lncRNA	other RNA && - && -	-
28719904	0	0	0	0	0	0	0	0	0	0	0	0	AT4G07265	NC_003075.7	12627817	12628058	-	242	lncRNA	other RNA && - && -	-
28719905	0	0	0	0	0	0	0	0	0	0	0	0	AT4G07270	NC_003075.7	12628847	12629370	+	289	lncRNA	other RNA && - && -	-
28719906	0	0	0	0	0	0	0	0	0	0	0	0	AT4G07275	NC_003075.7	12662029	12662344	-	316	lncRNA	other RNA && sp|Q39048|CER2_ARATH Protein ECERIFERUM 2 OS=Arabidopsis thaliana OX=3702 GN=CER2 PE=1 SV=1 && -	MYB_related
28719907	0	0	0	0	0	0	0	0	0	0	0	0	AT4G07280	NC_003075.7	12721994	12722246	+	253	lncRNA	other RNA && - && -	-
28719908	0	0	0	0	0	0	0	0	0	0	0	0	AT4G07285	NC_003075.7	12785816	12786233	-	418	lncRNA	other RNA && - && -	-
28719909	0.85955	0.591929	0.376532	0.661081	0.868931	1.04864	1.05341	0.423306	0.299075	0.747517	0	0.382079	AT4G07290	NC_003075.7	12789033	12789468	+	436	lncRNA	other RNA && - && -	-
28719910	0	0	0	0	0	0	0	0	0	0	0	0	AT4G07295	NC_003075.7	12841792	12842181	+	390	lncRNA	other RNA && - && -	-
28719911	0	0	0	0	0	0	0	0	0	0	0	0	AT4G07300	NC_003075.7	12841975	12842181	-	207	lncRNA	other RNA && - && -	-
28719912	0	0	0	0	0	0	0	0	0	0	0	0	AT4G07305	NC_003075.7	12858069	12858342	+	274	lncRNA	other RNA && - && -	-
28719913	0	0	0	0	0	0	0	0	0	0	0	0	AT4G07320	NC_003075.7	4116304	4119471	-	2102	transcribed_pseudogene	pseudogene of myosin heavy chain-like protein~AT4G07320.2 && - && -	-
28719914	0	0	0	0	0	0	0	0	0	0	0	0	AT4G07325	NC_003075.7	4164954	4165570	-	420	protein_coding	replication-like protein && - && -	-
28719915	0	0	0	0	0	0	0	0	0	0	0	0	AT4G07335	NC_003075.7	12859286	12859610	+	325	lncRNA	other RNA && - && -	-
28719916	0	0	0	0	0	0	0	0	0	0	0	0	AT4G07345	NC_003075.7	12907473	12907796	+	324	lncRNA	other RNA && - && -	-
28719917	1.96423	1.56145	1.34247	1.8437	1.31939	2.72959	2.285	1.10186	1.29748	0.92656	0.407288	2.69356	AT4G07365	NC_003075.7	12913299	12913499	+	201	lncRNA	other RNA && - && -	-
28719918	0	0	0	0	0	0	0	0	0	0	0	0	AT4G07375	NC_003075.7	12984768	12985030	-	263	lncRNA	other RNA && - && -	-
28719919	0.0725755	0.0519303	0.0244519	0	0.13579	0.0819367	0	0	0.155791	0	0.0733556	0	AT4G07385	NC_003075.7	13017141	13018038	+	558	lncRNA	other RNA && - && -	-
28719920	0	0	0	0	0	0	0	0	0	0	0	0	AT4G07395	NC_003075.7	13020018	13020604	+	587	lncRNA	other RNA && - && -	-
28719921	0	0	0	0	0	0	0	0	0	0	0	0	AT4G07405	NC_003075.7	13027581	13028194	+	614	lncRNA	other RNA && - && -	-
28719922	0	0	0	0	0	0	0	0	0	0	0	0	AT4G07408	NC_003075.7	4200595	4201226	+	632	protein_coding	hypothetical protein && - && -	-
28719923	0	0	0	0	0	0	0	0	0	0	0	0	AT4G07445	NC_003075.7	4265751	4266300	+	484	protein_coding	hypothetical protein && - && -	-
28719924	17.2041	15.0212	18.1953	18.2333	16.8873	16.4916	13.8728	13.8556	17.3353	18.9788	17.1652	18.4418	AT4G07455	NC_003075.7	4311373	4311961	+	341	protein_coding	hypothetical protein && - && -	-
28719925	0	0	0	0	0	0	0	0	0	0	0	0	AT4G07465	NC_003075.7	13152727	13153076	+	350	lncRNA	other RNA && - && -	-
28719926	0	0	0	0	0	0	0	0	0	0	0	0	AT4G07505	NC_003075.7	13167508	13167772	+	265	lncRNA	other RNA && - && -	-
28719927	0	0	0	0	0	0	0	0	0	0	0	0	AT4G07535	NC_003075.7	13250324	13250814	+	406	lncRNA	other RNA && - && -	-
28719928	0	0	0	0	0	0	0	0	0	0	0	0	AT4G07545	NC_003075.7	13251433	13251748	+	316	lncRNA	other RNA && - && -	-
28719929	0	0	0	0	0	0	0	0	0	0	0	0	MIR5635c	NC_003075.7	13316754	13316927	-	174	miRNA	microRNA ath-miR5635c && - && -	-
28719930	0	0	0	0	0	0	0	0	0	0	0	0	AT4G07575	NC_003075.7	13318246	13318446	+	201	lncRNA	other RNA && - && -	-
28719931	0.02776	0.0781842	0.0784084	0	0	0.0832799	0.167317	0.0672354	0	0.084808	0.0745581	0.075859	AT4G07585	NC_003075.7	13318738	13319286	+	549	misc_RNA	uncharacterized misc_RNA && - && -	-
28719932	0.558994	0.380539	0.424438	0.424494	0.781142	0.471347	0	1.14162	0	0	0.843967	0.429346	AT4G07625	NC_003075.7	13333016	13333112	-	97	snoRNA	other RNA && - && -	-
28719933	0.348982	0	0	0.496095	0	0.550851	0	0	0	0	0	0	AT4G07635	NC_003075.7	13333203	13333285	-	83	snoRNA	other RNA && - && -	-
28719934	0	0	0	0	0	0	0	0	0	0	0	0	AT4G07645	NC_003075.7	13353992	13354286	-	295	lncRNA	other RNA && - && -	-
28719935	0	0	0	0	0	0	0	0	0	0	0	0	AT4G07655	NC_003075.7	13375093	13375318	+	226	lncRNA	other RNA && - && -	-
28719936	0	0	0	0	0	0	0	0	0	0	0	0	AT4G07665	NC_003075.7	13413395	13413697	+	303	lncRNA	other RNA && - && -	-
28719937	0.056377	0.0683461	0	0	0.169131	0	0.205038	0	0	0	0	0	AT4G07705	NC_003075.7	13454019	13454450	-	224	misc_RNA	uncharacterized misc_RNA && - && -	-
28719938	0	0	0	0	0	0	0	0	0	0	0	0	AT4G07715	NC_003075.7	13508818	13509175	-	358	lncRNA	other RNA && - && -	-
28719939	0.178596	0.0565959	0.269277	0	0	0.535789	0	0	0.169788	0	0.319784	0.488046	AT4G07735	NC_003075.7	13546626	13546881	-	256	lncRNA	other RNA && - && -	-
28719940	0	0	0	0	0	0	0	0	0	0	0	0	AT4G07745	NC_003075.7	13578271	13578505	+	235	lncRNA	other RNA && - && -	-
28719941	0	0	0	0	0	0	0	0	0	0	0	0	AT4G07765	NC_003075.7	13580314	13580748	-	435	lncRNA	other RNA && - && -	-
28719942	0	0	0	0	0	0	0	0	0	0	0	0	AT4G07775	NC_003075.7	13580349	13580597	+	249	lncRNA	other RNA && - && -	-
28719943	0	0	0	0	0	0	0	0	0	0	0	0	AT4G07785	NC_003075.7	13601606	13601806	+	201	lncRNA	other RNA && - && -	-
28719944	0	0	0	0	0	0	0	0	0	0	0	0	AT4G07805	NC_003075.7	13685896	13686488	-	593	lncRNA	other RNA && - && -	-
28719945	1.76069	1.12397	2.10429	1.17645	1.20271	2.9029	1.02063	1.52336	0.827917	2.51274	1.94916	1.85096	AT4G07815	NC_003075.7	13716419	13716733	-	315	lncRNA	other RNA && - && -	-
28719946	0	0	0	0	0	0	0	0	0	0	0	0	AT4G07835	NC_003075.7	4659714	4660348	+	261	protein_coding	hypothetical protein && - && -	-
28719947	0.0539678	0	0	0	0.161903	0	0	0	0	0	0	0	AT4G07845	NC_003075.7	13742051	13742284	-	234	lncRNA	other RNA && - && -	-
28719948	0.196746	0.410441	0.439037	0.0529253	0.243479	0.293835	0.413239	0.427006	0.391079	0.359072	0.315674	0.642364	AT4G07855	NC_003075.7	13743303	13746071	-	778	lncRNA	other RNA && sp|O23144|PPI1_ARATH Proton pump-interactor 1 OS=Arabidopsis thaliana OX=3702 GN=PPI1 PE=1 SV=2 && -	-
28719949	0	0	0	0	0	0	0	0	0	0	0	0	AT4G07865	NC_003075.7	13749328	13749896	+	569	lncRNA	other RNA && - && -	-
28719950	0	0	0	0	0	0	0	0	0	0	0	0	U6.3	NC_003075.7	13782216	13782316	+	101	snRNA	other RNA && - && -	-
28719951	0	0	0	0	0	0	0	0	0	0	0	0	AT4G07895	NC_003075.7	13836090	13836305	+	216	lncRNA	other RNA && sp|Q9T095|OPT6_ARATH Oligopeptide transporter 6 OS=Arabidopsis thaliana OX=3702 GN=OPT6 PE=2 SV=1 && -	-
28719952	0	0	0	0	0	0	0	0	0	0	0	0	AT4G07905	NC_003075.7	13860642	13860949	+	308	lncRNA	other RNA && - && -	-
28719953	0	0	0	0	0	0	0	0	0	0	0	0	AT4G07925	NC_003075.7	13909217	13909561	+	345	lncRNA	other RNA && - && -	-
28719954	0	0	0	0	0	0	0	0	0	0	0	0	AT4G07955	NC_003075.7	13912636	13913003	+	368	lncRNA	other RNA && - && -	-
28719955	1.26489	0.291566	0.154583	1.36902	1.84098	0.584663	0.352393	0.188809	0.333496	0.357235	0	0.106513	AT4G07975	NC_003075.7	13951108	13956888	+	391	antisense_RNA	other RNA && sp|F4JKH6|TSS_ARATH Protein TSS OS=Arabidopsis thaliana OX=3702 GN=TSS PE=1 SV=1 && -	-
28719956	0	0	0.0494263	0	0	0	0	0	0	0.148279	0	0	AT4G07985	NC_003075.7	13967391	13967704	+	314	lncRNA	other RNA && - && -	-
28719957	2.27261	1.37612	1.34881	2.3192	2.05899	2.43964	1.63382	0.948339	1.54621	1.51825	1.33475	1.19343	AT4G07995	NC_003075.7	4842688	4843814	-	1012	protein_coding	hypothetical protein && - && -	-
28719958	0	0	0	0	0	0	0	0	0	0	0	0	AT4G08005	NC_003075.7	13982246	13982492	-	247	lncRNA	other RNA && - && -	-
28719959	0	0	0	0	0	0	0	0	0	0	0	0	AT4G08015	NC_003075.7	13982990	13983427	+	438	lncRNA	other RNA && - && -	-
28719960	0.0499102	0.364854	0.0992301	0.149731	0	0	0.668052	0.268453	0.158057	0	0.29769	0	AT4G08045	NC_003075.7	14345159	14345433	-	275	lncRNA	other RNA && - && -	-
28719961	0	0	0	0	0	0	0	0	0	0	0	0	AT4G08055	NC_003075.7	14354615	14354807	+	193	antisense_RNA	other RNA && sp|Q42525|HXK1_ARATH Hexokinase-1 OS=Arabidopsis thaliana OX=3702 GN=HXK1 PE=1 SV=2 && -	-
28719962	0	0	0	0	0	0	0	0	0	0	0	0	AT4G08065	NC_003075.7	14364142	14364738	+	597	lncRNA	other RNA && - && -	-
28719963	0	0	0	0	0	0	0	0	0	0	0	0	AT4G08075	NC_003075.7	14435598	14435801	-	204	lncRNA	other RNA && - && -	-
28719964	0	0	0	0	0	0	0	0	0	0	0	0	AT4G08085	NC_003075.7	14437100	14437431	+	296	lncRNA	other RNA && - && -	-
28719965	0.0881957	7.67112	0	0	0	0.264587	8.29265	7.47644	7.24427	0	0	0	AT4G08093	NC_003075.7	4990153	4991601	+	864	transcribed_pseudogene	pseudogene of dihydroorotate dehydrogenase~AT4G08093.2 && - && -	-
28719966	0.992647	0.670578	0.76512	1.30029	1.19638	0.48127	0	1.5542	0.457533	0.980202	0	1.31516	AT4G08125	NC_003075.7	14468649	14468743	-	95	snoRNA	other RNA && - && -	-
28719967	1.26292	2.02629	2.20829	0.484423	2.22855	1.07578	3.24202	1.30279	1.53408	2.7388	1.92623	1.95984	AT4G08155	NC_003075.7	14468817	14468901	-	85	snoRNA	other RNA && - && -	-
28719968	0.826533	1.24349	0.298542	0.442752	2.03685	0	2.46928	0.793812	0.467372	0	0	0.895626	AT4G08165	NC_003075.7	14468964	14469056	-	93	snoRNA	other RNA && - && -	-
28719969	1.47304	0.896595	1.34313	2.21376	1.22211	0.98324	0.493855	0.793812	1.40212	0.500641	3.08093	0.447813	AT4G08175	NC_003075.7	14469192	14469284	-	93	snoRNA	other RNA && - && -	-
28719970	0	0	0	0	0	0	0	0	0	0	0	0	AT4G08185	NC_003075.7	14500063	14500262	-	200	lncRNA	other RNA && - && -	-
28719971	0	0	0	0	0	0	0	0	0	0	0	0	AT4G08195	NC_003075.7	14543089	14543302	+	214	lncRNA	other RNA && - && -	-
28719972	0.104081	0	0.0374839	0	0.312242	0	0	0	0	0	0.112452	0	AT4G08205	NC_003075.7	14545915	14546278	+	364	lncRNA	other RNA && - && -	-
28719973	0	0	0	0	0	0	0	0	0	0	0	0	AT4G08215	NC_003075.7	14573324	14573710	+	294	lncRNA	other RNA && - && -	-
28719974	0.937261	1.10642	0.713702	1.27004	0.799529	0.742219	0.596475	0.95876	1.76403	0.60467	1.06318	0.473257	AT4G08225	NC_003075.7	14597608	14598223	-	616	lncRNA	other RNA && sp|Q9SZQ5|VIP3_ARATH WD repeat-containing protein VIP3 OS=Arabidopsis thaliana OX=3702 GN=VIP3 PE=1 SV=1 && -	-
28719975	0	0	0	0	0	0	0	0	0	0	0	0	AT4G08235	NC_003075.7	14605433	14605620	-	188	snoRNA	other RNA && sp|Q3MV14|DSE1_ARATH Protein DECREASED SIZE EXCLUSION LIMIT 1 OS=Arabidopsis thaliana OX=3702 GN=DSE1 PE=1 SV=1 && -	-
28719976	0	0.126274	0.0271667	0	0	0	0.0898797	0.288941	0	0	0	0.0815002	AT4G08245	NC_003075.7	14618389	14619394	+	511	lncRNA	other RNA && - && -	-
28719977	0	0	0	0	0	0	0	0	0	0	0	0	AT4G08255	NC_003075.7	14619454	14619667	+	214	lncRNA	other RNA && - && -	-
28719978	0.0439914	0.0464376	0.0444942	0.131974	0	0	0	0	0.139313	0	0	0.133483	AT4G08265	NC_003075.7	14684079	14684390	-	312	lncRNA	other RNA && - && -	-
28719979	0	0	0	0	0	0	0	0	0	0	0	0	AT4G08285	NC_003075.7	14879849	14880317	+	469	lncRNA	other RNA && sp|Q9M0B7|TET9_ARATH Tetraspanin-9 OS=Arabidopsis thaliana OX=3702 GN=TET9 PE=2 SV=1 && PF00335:Tetraspanin family	-
28719980	0.126285	0.184561	0.208233	0	0.378854	0	0	0.553684	0	0	0	0.624699	AT4G08295	NC_003075.7	14947779	14948073	-	200	lncRNA	other RNA && - && -	-
28719981	1.20552	1.18593	1.35468	1.79026	1.52048	0.305824	0.768036	1.48143	1.30833	1.7129	0.958284	1.39286	AT4G08305	NC_003075.7	14955534	14955832	-	299	lncRNA	other RNA && - && -	-
28719982	0	0	0	0	0	0	0	0	0	0	0	0	AT4G08315	NC_003075.7	14956315	14956768	+	454	lncRNA	other RNA && - && -	-
28719983	0.303629	0.109762	0	0.623877	0.28701	0	0	0	0.329285	0	0	0	AT4G08325	NC_003075.7	14959547	14959678	-	132	snoRNA	other RNA && - && -	-
28719984	0	0	0	0	0	0	0	0	0	0	0	0	MIR5634	NC_003075.7	14982320	14982545	+	226	miRNA	microRNA ath-MIR5634 precursor && - && -	-
28719985	0	0.117793	0	0	0	0	0	0	0.353379	0	0	0	AT4G08355	NC_003075.7	14999095	14999340	+	246	lncRNA	other RNA && - && -	-
28719986	0.0973426	0	0	0.292028	0	0	0	0	0	0	0	0	AT4G08365	NC_003075.7	15033619	15033900	+	282	lncRNA	other RNA && - && -	-
28719987	0	0	0	0	0	0	0	0	0	0	0	0	AT4G08385	NC_003075.7	15064061	15064584	-	524	lncRNA	other RNA && - && -	-
28719988	0	0.146881	0.0369208	0	0	0	0.244301	0.196342	0	0	0	0.110762	AT4G08415	NC_003075.7	15078288	15078663	-	376	lncRNA	other RNA && - && -	-
28719989	0	0	0	0	0	0	0	0	0	0	0	0	AT4G08425	NC_003075.7	15100386	15100550	+	165	snoRNA	other RNA && - && -	-
28719990	0	0	0	0	0	0	0	0	0	0	0	0	AT4G08435	NC_003075.7	15195586	15195958	-	252	lncRNA	other RNA && - && -	-
28719991	0	0	0	0	0	0	0	0	0	0	0	0	AT4G08445	NC_003075.7	15209771	15209983	-	213	lncRNA	other RNA && - && -	-
28719992	0	0	0	0	0	0	0	0	0	0	0	0	AT4G08465	NC_003075.7	15210570	15210850	-	281	lncRNA	other RNA && - && -	-
28719993	0	0	0	0	0	0	0	0	0	0	0	0	AT4G08475	NC_003075.7	15211138	15211415	+	278	lncRNA	other RNA && - && -	-
28719994	0	0	0	0	0	0	0	0	0	0	0	0	AT4G08495	NC_003075.7	15211392	15212026	-	635	lncRNA	other RNA && - && -	-
28719995	0.309908	0.287063	0.446443	0.316738	0.437139	0.175849	0.0883241	0.354926	0.417939	0.626764	0.472297	0.240269	AT4G08505	NC_003075.7	15239724	15240243	+	520	lncRNA	other RNA && - && -	-
28719996	0	0	0	0	0	0	0	0	0	0	0	0	AT4G08515	NC_003075.7	15288371	15288615	+	245	lncRNA	other RNA && - && -	-
28719997	0	0	0	0	0	0	0	0	0	0	0	0	AT4G08525	NC_003075.7	15359028	15359381	+	354	lncRNA	other RNA && - && -	-
28719998	0.0484778	0.0439462	0.00914506	0	0.0249574	0.120476	0.030256	0.0729491	0.0286335	0	0	0.0274352	AT4G08535	NC_003075.7	5424946	5427501	+	1518	protein_coding	F-box SKIP17-like protein && sp|Q2V3L6|FB343_ARATH F-box protein At4g02733 OS=Arabidopsis thaliana OX=3702 GN=At4g02733 PE=2 SV=1 && -	-
28719999	0	0	0.101606	0	0	0	0	0	0	0.109295	0	0.195524	AT4G08545	NC_003075.7	5436600	5439167	+	426	protein_coding	LRR receptor-like protein && - && -	-
28720000	0	0	0	0	0	0	0	0	0	0	0	0	AT4G08565	NC_003075.7	15379142	15379366	-	225	lncRNA	other RNA && - && -	-
28720001	0	0	0	0	0	0	0	0	0	0	0	0	AT4G08575	NC_003075.7	15405984	15406345	-	362	lncRNA	other RNA && - && PF13041:PPR repeat family	-
28720002	0	0	0	0	0	0	0	0	0	0	0	0	AT4G08585	NC_003075.7	15457623	15458804	-	217	lncRNA	other RNA && - && -	-
28720003	0	0.0506938	0	0	0	0	0.152081	0	0	0	0	0	AT4G08595	NC_003075.7	15458433	15458734	+	302	lncRNA	other RNA && - && -	-
28720004	1.9682	1.79751	1.10258	2.57349	0.473567	2.85754	2.29643	0.922806	2.17328	1.74599	0	1.56175	AT4G08615	NC_003075.7	15466895	15466974	+	80	snoRNA	other RNA && - && -	-
28720005	3.21442	1.78574	2.1023	4.16971	4.31605	1.15749	3.48824	1.86898	0	0.589362	4.66319	1.05434	AT4G08625	NC_003075.7	15467096	15467174	+	79	snoRNA	other RNA && - && -	-
28720006	0	0	0	0	0	0	0	0	0	0	0	0	AT4G08635	NC_003075.7	15478629	15479482	-	854	lncRNA	other RNA && - && -	-
28720007	0	0	0	0	0	0	0	0	0	0	0	0	AT4G08665	NC_003075.7	15580521	15580848	+	328	lncRNA	other RNA && - && -	-
28720008	1.13047	1.35411	1.23671	1.03262	1.06887	1.28992	1.58374	1.38855	1.09005	0.729775	1.28315	1.6972	AT4G08705	NC_003075.7	15757389	15757707	-	319	lncRNA	other RNA && - && -	-
28720009	0.161214	0	0.118146	0	0.483643	0	0	0	0	0	0	0.354439	AT4G08715	NC_003075.7	15919301	15919535	-	235	lncRNA	other RNA && - && -	-
28720010	0	0	0	0	0	0	0	0	0	0	0	0	AT4G08725	NC_003075.7	15956442	15956689	+	248	lncRNA	other RNA && - && -	-
28720011	0	0.0652637	0	0	0	0	0	0	0.195791	0	0	0	AT4G08735	NC_003075.7	15965034	15965255	-	222	misc_RNA	uncharacterized misc_RNA && - && -	-
28720012	0	0	0	0	0	0	0	0	0	0	0	0	U6.5	NC_003075.7	15965159	15965258	-	100	snRNA	other RNA && - && -	-
28720013	0	0	0	0	0	0	0	0	0	0	0	0	AT4G08775	NC_003075.7	16037779	16038165	+	387	lncRNA	other RNA && - && -	-
28720014	0.186726	0.0692538	0.0776896	0.231759	0.0710795	0.25734	0	0.207761	0	0	0.0767963	0.156272	AT4G08785	NC_003075.7	16054583	16056611	+	1066	lncRNA	other RNA && - && -	-
28720015	0	0	0	0	0	0	0	0	0	0	0	0	AT4G08795	NC_003075.7	16157209	16157554	-	346	lncRNA	other RNA && sp|Q93YW0|EXEC1_ARATH Protein EXECUTER 1, chloroplastic OS=Arabidopsis thaliana OX=3702 GN=EX1 PE=1 SV=1 && -	-
28720016	0.12069	0.226693	0.115685	0.171566	0	0.190503	0.191369	0.307602	0.181107	0	0	0.347055	AT4G08805	NC_003075.7	16159913	16160152	+	240	lncRNA	other RNA && - && -	-
28720017	0	0	0	0	0	0	0	0	0	0	0	0	AT4G08815	NC_003075.7	16169218	16169439	-	222	lncRNA	other RNA && - && -	-
28720018	0.305792	0.0990926	0.0526839	0.312531	0.431333	0.173513	0.087151	0.210127	0	0	0	0.158052	AT4G08825	NC_003075.7	16169999	16170525	+	527	lncRNA	other RNA && - && -	-
28720019	0.0875948	0.0193058	0.0714885	0.0519242	0.0955495	0.115311	0.0579175	0	0	0.0587133	0.103234	0.0525178	AT4G08835	NC_003075.7	16200215	16201007	+	793	lncRNA	other RNA && - && -	-
28720020	0	0	0	0	0	0	0	0	0	0	0	0	AT4G08845	NC_003075.7	16200363	16200806	-	232	lncRNA	other RNA && - && -	-
28720021	0	0	0	0	0	0	0	0	0	0	0	0	AT4G08855	NC_003075.7	16216410	16216802	-	393	lncRNA	other RNA && - && -	-
28720022	0	0	0	0	0	0	0	0	0	0	0	0	AT4G08865	NC_003075.7	16286651	16286887	+	237	lncRNA	other RNA && - && -	-
28720023	0	0	0	0	0	0	0	0	0	0	0	0	AT4G08885	NC_003075.7	16319979	16320440	-	462	lncRNA	other RNA && - && -	-
28720024	0	0	0	0	0	0	0	0	0	0	0	0	AT4G08915	NC_003075.7	16321985	16322256	+	272	lncRNA	other RNA && - && -	-
28720025	0.526288	1.07572	1.00384	0.268247	0.863836	0.446782	1.04723	0.480941	1.69898	0.45498	1.19997	1.35657	AT4G08925	NC_003075.7	16341960	16342266	-	307	lncRNA	other RNA && - && -	-
28720026	0	0	0	0	0	0	0	0	0	0	0	0	AT4G08935	NC_003075.7	16343526	16343808	+	202	lncRNA	other RNA && sp|Q8W491|U73B3_ARATH UDP-glycosyltransferase 73B3 OS=Arabidopsis thaliana OX=3702 GN=UGT73B3 PE=2 SV=1 && -	ERF
28720027	0	0	0	0	0	0	0	0	0	0	0	0	AT4G08955	NC_003075.7	16385474	16385730	+	257	lncRNA	other RNA && - && -	-
28720028	0	0	0	0	0	0	0	0	0	0	0	0	AT4G08965	NC_003075.7	16420367	16420566	-	200	lncRNA	other RNA && - && -	-
28720029	0	0	0	0	0	0	0	0	0	0	0	0	AT4G08975	NC_003075.7	16424445	16424672	+	228	lncRNA	other RNA && - && -	-
28720030	0	0	0	0	0	0	0	0	0	0	0	0	AT4G08985	NC_003075.7	16452065	16452725	-	661	lncRNA	other RNA && sp|Q9SZ06|EF109_ARATH Ethylene-responsive transcription factor ERF109 OS=Arabidopsis thaliana OX=3702 GN=ERF109 PE=1 SV=1 && PF00847:AP2 domain	ERF
28720031	1.28905	1.22461	1.21665	1.34688	1.39098	1.12928	0.950457	1.33062	1.39276	1.30541	1.06566	1.27887	AT4G08991	NC_003075.7	5769839	5771961	-	1498	transcribed_pseudogene	pseudogene of cytochrome C oxidase assembly protein~AT4G08991.3 && sp|Q9M0S8|DNMT2_ARATH DNA (cytosine-5)-methyltransferase 2 OS=Arabidopsis thaliana OX=3702 GN=MET2 PE=2 SV=1 && -	-
28720032	0.0268597	0.0283533	0.0303716	0.0805791	0	0	0	0	0.0850599	0.0911147	0	0	AT4G09005	NC_003075.7	16469003	16469646	-	511	lncRNA	other RNA && - && -	-
28720033	0	0	0.0499785	0	0	0	0	0	0	0	0.149936	0	AT4G09015	NC_003075.7	16565261	16565533	+	273	lncRNA	other RNA && - && -	-
28720034	0	0	0	0	0	0	0	0	0	0	0	0	AT4G09025	NC_003075.7	16584209	16584476	+	268	lncRNA	other RNA && - && -	-
28720035	0	0	0	0	0	0	0	0	0	0	0	0	AT4G09035	NC_003075.7	5792289	5792625	-	327	protein_coding	hypothetical protein && - && -	-
28720036	0	0	0	0	0	0	0	0	0	0	0	0	AT4G09045	NC_003075.7	16588865	16589338	+	474	lncRNA	other RNA && - && -	-
28720037	0	0	0	0	0	0	0	0	0	0	0	0	AT4G09055	NC_003075.7	16589031	16589271	-	241	lncRNA	other RNA && - && -	-
28720038	0	0	0	0	0	0	0	0	0	0	0	0	AT4G09065	NC_003075.7	16704159	16704620	+	462	lncRNA	other RNA && - && -	-
28720039	0	0	0	0	0	0	0	0	0	0	0	0	AT4G09075	NC_003075.7	16706089	16706300	-	212	lncRNA	other RNA && - && -	-
28720040	0	0	0	0	0	0	0	0	0	0	0	0	AT4G09085	NC_003075.7	16706277	16706486	+	210	lncRNA	other RNA && - && -	-
28720041	0.0114473	0	0.0113796	0.0343419	0	0	0	0	0	0	0.0341388	0	AT4G09095	NC_003075.7	16718753	16720914	-	1199	misc_RNA	uncharacterized misc_RNA && sp|Q6NL02|FK131_ARATH F-box/kelch-repeat protein At5g39560 OS=Arabidopsis thaliana OX=3702 GN=At5g39560 PE=2 SV=1 && -	-
28720042	0	0	0	0	0	0	0	0	0	0	0	0	AT4G09105	NC_003075.7	16720175	16720536	+	362	lncRNA	other RNA && - && -	-
28720043	0	0	0	0	0	0	0	0	0	0	0	0	AT4G09115	NC_003075.7	16742149	16742359	+	211	lncRNA	other RNA && - && -	-
28720044	0	0	0	0	0	0	0	0	0	0	0	0	AT4G09125	NC_003075.7	16744983	16745191	-	209	lncRNA	other RNA && - && -	-
28720045	0	0	0	0	0	0	0	0	0	0	0	0	U6.6	NC_003075.7	16754837	16754931	+	95	snRNA	other RNA && - && -	-
28720046	0	0	0	0	0	0	0	0	0	0	0	0	AT4G09145	NC_003075.7	16799635	16799966	+	332	lncRNA	other RNA && - && -	-
28720047	0	0	0	0	0	0	0	0	0	0	0	0	AT4G09155	NC_003075.7	16853866	16854125	+	260	lncRNA	other RNA && - && -	-
28720048	0	0	0	0	0	0	0	0	0	0	0	0	AT4G09165	NC_003075.7	16873770	16874114	-	345	lncRNA	other RNA && sp|O81787|PTF2_ARATH Plant-specific TFIIB-related protein PTF2 OS=Arabidopsis thaliana OX=3702 GN=PTF2 PE=1 SV=1 && -	bHLH
28720049	0	0	0	0	0	0	0	0	0	0	0	0	AT4G09175	NC_003075.7	16879231	16879842	+	612	lncRNA	other RNA && - && -	-
28720050	0	0	0	0	0	0	0	0	0	0	0	0	AT4G09185	NC_003075.7	16880262	16880502	-	241	lncRNA	other RNA && - && -	-
28720051	0	0	0	0	0	0	0	0	0	0	0	0	AT4G09195	NC_003075.7	16880340	16880538	+	199	ncRNA	other RNA && - && -	-
28720052	0.382101	0.116566	0.393778	0.551463	0.0845656	0.510275	0.102519	0.24718	0	0.623566	0	0.557767	AT4G09215	NC_003075.7	16891400	16891847	-	448	misc_RNA	uncharacterized misc_RNA && - && -	-
28720053	0	0	0	0	0	0	0	0	0	0	0	0	AT4G09225	NC_003075.7	16904487	16904812	-	326	lncRNA	other RNA && sp|Q96255|SERB1_ARATH Phosphoserine aminotransferase 1, chloroplastic OS=Arabidopsis thaliana OX=3702 GN=PSAT1 PE=1 SV=1 && PF00266:Aminotransferase class-V	-
28720054	0	0	0	0	0	0	0	0	0	0	0	0	AT4G09235	NC_003075.7	16914027	16914520	+	494	lncRNA	other RNA && - && -	-
28720055	0.339313	0.394712	0.23024	0.362464	0.333498	0.321977	0.404301	0.779836	0	0.327885	0.216192	0.146643	AT4G09240	NC_003075.7	17026947	17027678	-	568	lncRNA	other RNA && - && -	-
28720056	0	0	0	0	0	0	0	0	0	0	0	0	AT4G09245	NC_003075.7	17081275	17082468	+	691	misc_RNA	uncharacterized misc_RNA && sp|F4K3X8|KN7L_ARATH Kinesin-like protein KIN-7L, chloroplastic OS=Arabidopsis thaliana OX=3702 GN=KIN7L PE=3 SV=2 && -	-
28720057	0	0	0.0302531	0	0	0	0	0	0	0	0.0907592	0	AT4G09265	NC_003075.7	17135582	17136032	+	451	lncRNA	other RNA && - && -	-
28720058	0.0637666	0.102963	0	0	0	0.1913	0	0.308889	0	0	0	0	AT4G09275	NC_003075.7	17154045	17154283	-	239	lncRNA	other RNA && - && -	-
28720059	0	0	0	0	0	0	0	0	0	0	0	0	AT4G09285	NC_003075.7	17159090	17159297	-	208	lncRNA	other RNA && - && -	-
28720060	0	0	0	0	0	0	0	0	0	0	0	0	AT4G09295	NC_003075.7	17183408	17183843	+	436	lncRNA	other RNA && - && -	-
28720061	0	0	0	0	0	0	0	0	0	0	0	0	AT4G09305	NC_003075.7	17183713	17184020	-	308	lncRNA	other RNA && - && -	-
28720062	0	0.039185	0	0	0	0	0	0.117555	0	0	0	0	AT4G09315	NC_003075.7	17217088	17217401	-	314	lncRNA	other RNA && - && -	-
28720063	0	0	0	0	0	0	0	0	0	0	0	0	AT4G09325	NC_003075.7	17217185	17217401	+	217	lncRNA	other RNA && - && -	-
28720064	0	0.0676049	0	0	0	0	0	0.202815	0	0	0	0	AT4G09335	NC_003075.7	17225058	17225421	+	364	lncRNA	other RNA && sp|Q9FWS1|AUL1_ARATH Auxilin-like protein 1 OS=Arabidopsis thaliana OX=3702 GN=AUL1 PE=2 SV=2 && -	HB-other
28720065	0.197879	0	0.355819	0.209015	0.384623	0	0	0	0	0.236343	0.831115	0	AT4G09365	NC_003075.7	17308153	17308349	-	197	antisense_RNA	other RNA && - && -	-
28720066	2.75714	5.03312	1.90777	1.87569	3.12287	3.27285	5.08103	4.64406	5.37428	2.32293	1.8646	1.53578	AT4G09375	NC_003075.7	17311769	17312229	+	461	lncRNA	other RNA && - && -	-
28720067	0	0	0	0	0	0	0	0	0	0	0	0	AT4G09385	NC_003075.7	17330729	17331348	+	620	lncRNA	other RNA && sp|O23205|U72C1_ARATH UDP-glycosyltransferase 72C1 OS=Arabidopsis thaliana OX=3702 GN=UGT72C1 PE=2 SV=3 && -	FAR1
28720068	0	0	0	0	0	0	0	0	0	0	0	0	AT4G09395	NC_003075.7	17387358	17387610	-	253	lncRNA	other RNA && - && -	-
28720069	5.16606	5.31268	4.07329	3.93137	6.2825	5.2843	5.07753	6.49211	4.3684	3.74349	5.96502	2.51135	AT4G09405	NC_003075.7	17393758	17393956	-	199	ncRNA	other RNA && - && -	-
28720070	0.603102	0.651232	0.190731	0.385542	0.567571	0.856192	0.774077	0.691241	0.488378	0.261571	0.0766525	0.23397	AT4G09415	NC_003075.7	17395393	17395926	+	534	lncRNA	other RNA && - && -	-
28720071	0	0	0	0	0	0	0	0	0	0	0	0	AT4G09435	NC_003075.7	5973083	5974684	+	1458	protein_coding	disease resistance protein (TIR-NBS-LRR class) family protein && sp|Q40392|TMVRN_NICGU TMV resistance protein N OS=Nicotiana glutinosa OX=35889 GN=N PE=1 SV=1 && -	NF-YA
28720072	0.544315	0.723107	0.776327	0	0.947134	0.68581	1.14821	0.369123	0.651984	0.465596	0.613986	1.2494	AT4G09445	NC_003075.7	17396243	17396442	-	200	lncRNA	other RNA && - && -	-
28720073	0.146843	0	0.317306	0	0.440528	0	0	0	0	0	0.951917	0	AT4G09475	NC_003075.7	17428432	17428517	+	86	snoRNA	other RNA && - && -	-
28720074	0	0	0	0	0	0	0	0	0	0	0	0	AT4G09485	NC_003075.7	17535020	17535359	+	340	lncRNA	other RNA && - && -	-
28720075	0	0	0	0	0	0	0	0	0	0	0	0	AT4G09495	NC_003075.7	17536979	17537181	-	203	lncRNA	other RNA && - && -	-
28720076	0	0	0	0	0	0	0	0	0	0	0	0	AT4G09515	NC_003075.7	17688186	17688392	+	207	lncRNA	other RNA && - && -	-
28720077	0	0	0	0	0	0	0	0	0	0	0	0	AT4G09525	NC_003075.7	17689971	17690276	-	306	lncRNA	other RNA && - && -	-
28720078	0	0	0	0	0	0	0	0	0	0	0	0	AT4G09535	NC_003075.7	17695416	17695609	-	194	antisense_RNA	other RNA && - && -	-
28720079	0	0	0	0	0	0	0	0	0	0	0	0	AT4G09555	NC_003075.7	17698936	17699581	+	646	lncRNA	other RNA && - && -	-
28720080	0.216036	0.132819	0.261949	0	0.293685	0.354424	0	0.286142	0.112314	0.360927	0.317306	0.107614	AT4G09575	NC_003075.7	17706331	17706829	-	387	lncRNA	other RNA && sp|Q9SZG0|HHP4_ARATH Heptahelical transmembrane protein 4 OS=Arabidopsis thaliana OX=3702 GN=HHP4 PE=2 SV=1 && -	BES1
28720081	0	0	0	0	0	0	0	0	0	0	0	0	AT4G09585	NC_003075.7	6061648	6062128	+	186	protein_coding	hypothetical protein && - && -	-
28720082	0	0	0	0	0	0	0	0	0	0	0	0	AT4G09589	NC_003075.7	6065666	6066323	-	295	protein_coding	hypothetical protein && sp|Q9SJ54|NHL12_ARATH NDR1/HIN1-like protein 12 OS=Arabidopsis thaliana OX=3702 GN=NHL12 PE=2 SV=1 && -	-
28720083	0	0	0	0	0	0	0	0	0	0	0	0	AT4G09605	NC_003075.7	17706331	17707283	+	516	lncRNA	other RNA && - && -	-
28720084	0	0	0	0	0	0	0	0	0	0	0	0	AT4G09635	NC_003075.7	17717092	17717302	+	211	lncRNA	other RNA && - && -	-
28720085	0	0	0	0	0	0	0	0	0	0	0	0	AT4G09644	NC_003075.7	6093396	6094924	-	493	transcribed_pseudogene	AT4G09644.1 && - && -	-
28720086	0	0.055671	0.100961	0	0	0	0.167013	0	0	0	0	0.302884	AT4G09645	NC_003075.7	17722320	17722594	+	275	lncRNA	other RNA && - && -	-
28720087	0	0	0	0	0	0	0	0	0	0	0	0	AT4G09655	NC_003075.7	17733390	17733672	-	283	lncRNA	other RNA && - && -	-
28720088	0	0	0	0	0	0	0	0	0	0	0	0	AT4G09665	NC_003075.7	17766828	17767246	-	419	lncRNA	other RNA && - && -	-
28720089	0	0	0	0	0	0	0	0	0	0	0	0	AT4G09675	NC_003075.7	17816331	17816595	-	265	lncRNA	other RNA && - && -	-
28720090	0	0	0	0	0	0	0	0	0	0	0	0	AT4G09685	NC_003075.7	17907917	17909707	+	1791	lncRNA	other RNA && sp|Q9SZL8|FRS5_ARATH Protein FAR1-RELATED SEQUENCE 5 OS=Arabidopsis thaliana OX=3702 GN=FRS5 PE=1 SV=1 && PF03101:FAR1 DNA-binding domain|PF10551:MULE transposase domain	FAR1
28720091	0	0	0	0	0	0	0	0	0	0	0	0	AT4G09695	NC_003075.7	17935407	17937048	-	1642	lncRNA	other RNA && sp|Q9SVG0|AVT3C_ARATH Amino acid transporter AVT3C OS=Arabidopsis thaliana OX=3702 GN=AVT3C PE=1 SV=1 && PF01490:Transmembrane amino acid transporter protein	MYB_related
28720092	0	0	0	0	0	0	0	0	0	0	0	0	AT4G09705	NC_003075.7	17998375	17998688	-	314	lncRNA	other RNA && - && -	-
28720093	0	0	0	0	0	0	0	0	0	0	0	0	AT4G09715	NC_003075.7	18030895	18031163	-	269	lncRNA	other RNA && - && -	-
28720094	0	0	0	0	0	0	0	0	0	0	0	0	AT4G09725	NC_003075.7	18050621	18050859	+	239	lncRNA	other RNA && - && -	-
28720095	0	0	0	0	0	0	0	0	0	0	0	0	MIR8178	NC_003075.7	18087205	18087442	+	238	miRNA	microRNA ath-MIR8178 precursor && - && -	-
28720096	0.0371959	0	0	0.111588	0	0	0	0	0	0	0	0	AT4G09755	NC_003075.7	18120399	18120767	-	369	lncRNA	other RNA && - && -	-
28720097	0.0278404	0.0249576	0.0281586	0.0835211	0	0	0	0.0748727	0	0	0	0.0844759	AT4G09765	NC_003075.7	18127291	18127783	+	493	lncRNA	other RNA && - && -	-
28720098	2.66123	2.20922	1.95584	2.8674	3.58803	1.52827	2.04695	2.15921	2.42148	2.07508	2.05232	1.74011	AT4G09785	NC_003075.7	18189595	18189953	+	359	lncRNA	other RNA && - && -	-
28720099	5.37729	4.34209	3.66786	5.40317	6.6428	4.0859	4.67598	3.92506	4.42523	3.58151	3.93581	3.48625	AT4G09805	NC_003075.7	18220561	18221682	-	884	misc_RNA	uncharacterized misc_RNA && - && -	-
28720100	0	0	0	0	0	0	0	0	0	0	0	0	AT4G09815	NC_003075.7	18241247	18241815	-	569	lncRNA	other RNA && sp|F4JVA6|SFH6_ARATH Phosphatidylinositol/phosphatidylcholine transfer protein SFH6 OS=Arabidopsis thaliana OX=3702 GN=SFH6 PE=2 SV=1 && PF03765:CRAL/TRIO, N-terminal domain|PF00650:CRAL/TRIO domain	MYB_related
28720101	0.0500071	0	0	0.0781327	0.0718888	0	0	0	0	0	0	0	AT4G09825	NC_003075.7	18248983	18249509	+	527	lncRNA	other RNA && - && -	-
28720102	3.0654	2.1261	4.29784	1.59906	4.04601	3.55112	1.33772	2.5086	2.53198	4.52035	6.75583	1.61734	AT4G09845	NC_003075.7	18305108	18305210	+	103	snoRNA	other RNA && - && -	-
28720103	0	0	0	0	0	0	0	0	0	0	0	0	AT4G09855	NC_003075.7	18318334	18318801	-	468	lncRNA	other RNA && - && -	-
28720104	0	0	0	0	0	0	0	0	0	0	0	0	AT4G09865	NC_003075.7	18331775	18332119	-	345	lncRNA	other RNA && - && -	-
28720105	0.0557939	0.0250083	0.055464	0.167382	0	0	0	0.0750249	0	0	0.166392	0	AT4G09885	NC_003075.7	18391845	18392336	-	492	lncRNA	other RNA && - && -	-
28720106	0	0	0	0	0	0	0	0	0	0	0	0	AT4G09895	NC_003075.7	18392738	18393007	+	270	lncRNA	other RNA && - && -	-
28720107	0	0	0	0	0	0	0	0	0	0	0	0	AT4G09905	NC_003075.7	18441448	18441666	-	219	lncRNA	other RNA && - && -	-
28720108	0	0	0	0	0	0	0	0	0	0	0	0	AT4G09915	NC_003075.7	18473431	18473781	+	351	lncRNA	other RNA && - && -	-
28720109	0	0	0	0	0	0	0	0	0	0	0	0	MIR5658	NC_003075.7	18485438	18485531	-	94	miRNA	microRNA ath-MIR5658 precursor && - && -	-
28720110	0	0	0	0	0	0	0	0	0	0	0	0	AT4G09935	NC_003075.7	18488073	18488315	-	243	lncRNA	other RNA && - && -	-
28720111	0	0	0	0	0	0	0	0	0	0	0	0	AT4G09945	NC_003075.7	18498300	18498531	-	232	lncRNA	other RNA && - && -	-
28720112	0	0	0	0	0	0	0	0	0	0	0	0	AT4G09955	NC_003075.7	18533827	18534208	-	382	lncRNA	other RNA && - && -	-
28720113	0	0	0	0	0	0	0	0	0	0	0	0	AT4G09975	NC_003075.7	18538133	18538464	+	332	lncRNA	other RNA && sp|Q680K2|GPPL1_ARATH Haloacid dehalogenase-like hydrolase domain-containing protein At4g39970 OS=Arabidopsis thaliana OX=3702 GN=At4g39970 PE=2 SV=1 && -	-
28720114	0	0	0	0	0	0	0	0	0	0	0	0	AT4G09985	NC_003075.7	18542473	18542681	-	209	lncRNA	other RNA && - && -	-
28720115	0	0	0	0	0	0	0	0	0	0	0	0	AT4G09987	NC_003075.7	6257238	6258275	-	370	transcribed_pseudogene	pseudogene of low-molecular-weight cysteine-rich 34~AT4G09987.1 && sp|P82749|DF142_ARATH Putative defensin-like protein 142 OS=Arabidopsis thaliana OX=3702 GN=LCR34 PE=3 SV=1 && -	-
28720116	0	0	0	0	0	0	0	0	0	0	0	0	AT4G09995	NC_003075.7	18582068	18582443	+	376	lncRNA	other RNA && - && -	-
28720117	0	0	0	0	0	0	0	0	0	0	0	0	AT4G10305	NC_003075.7	6390669	6391116	-	411	protein_coding	reverse transcriptase && - && -	-
28720118	0	0	0	0	0	0	0	0	0	0	0	0	AT4G11373	NC_003075.7	6913984	6919763	+	416	protein_coding	Serine/Threonine kinase catalytic domain protein && sp|Q9FFP9|SRK2H_ARATH Serine/threonine-protein kinase SRK2H OS=Arabidopsis thaliana OX=3702 GN=SRK2H PE=1 SV=1 && PF00069:Protein kinase domain	LBD
28720119	0	0	0	0	0	0	0	0	0	0	0	0	AT4G11402	NC_003075.7	6941749	6942148	+	400	protein_coding	transmembrane protein && - && -	-
28720120	0.0287674	0.171521	0.254421	0.0554931	0	0.0308091	0.123797	0.273608	0.117158	0.125498	0.44132	0.196446	AT4G11500	NC_003075.7	6982074	6983827	+	1484	transcribed_pseudogene	pseudogene of cysteine-rich RLK (RECEPTOR-like protein kinase) 34~AT4G11500.2 && sp|Q9LDQ3|CRK35_ARATH Putative cysteine-rich receptor-like protein kinase 35 OS=Arabidopsis thaliana OX=3702 GN=CRK35 PE=3 SV=3 && PF07714:Protein tyrosine kinase	MYB_related
28720121	0.015215	0	0.0167255	0	0.045645	0	0	0	0	0	0	0.0501766	AT4G11543	NC_003075.7	6993372	6994201	-	830	protein_coding	hypothetical protein && - && -	-
28720122	0.472455	0.552024	0.532032	0.741463	0.181923	0.493981	0.771908	0.310187	0.573976	0.503045	0.393108	0.699943	AT4G11547	NC_003075.7	6994045	6995237	-	833	protein_coding	cysteine/histidine-rich C1 domain protein && - && -	-
28720123	0	0	0	0	0	0	0	0	0	0	0	0	AT4G12495	NC_003075.7	7410116	7410397	+	282	protein_coding	transmembrane protein && - && -	-
28720124	0	0	0	0	0	0	0	0	0	0	0	0	AT4G12543	NC_003075.7	7434094	7434642	-	423	protein_coding	hypothetical protein && sp|Q9ZSP6|AIR1L_ARATH Putative lipid-binding protein AIR1B OS=Arabidopsis thaliana OX=3702 GN=AIR1B PE=3 SV=1 && -	Trihelix
28720125	0	0	0	0	0	0	0	0	0	0	0	0	AT4G12555	NC_003075.7	7439164	7440116	-	321	protein_coding	hypothetical protein && sp|Q9S7I2|AIR1_ARATH Putative lipid-binding protein AIR1 OS=Arabidopsis thaliana OX=3702 GN=AIR1 PE=2 SV=1 && -	Trihelix
28720126	17.3425	11.5601	7.26466	17.2446	17.9308	16.8522	13.7393	10.214	10.7271	7.71019	6.29729	7.78649	AT4G13577	NC_003075.7	7895719	7898499	-	936	protein_coding	hypothetical protein && - && -	-
28720127	0	0	0.019719	0	0	0	0	0	0	0	0	0.0591571	AT4G14245	NC_003075.7	8208857	8210264	-	1408	protein_coding	structural constituent of ribosome protein && sp|P0DKI5|PUX16_ARATH Plant UBX domain-containing protein 16 OS=Arabidopsis thaliana OX=3702 GN=PUX16 PE=2 SV=1 && PF00789:UBX domain|PF13899:Thioredoxin-like	-
28720128	0	0	0.0161497	0	0	0	0	0	0	0.0484491	0	0	AT4G14530	NC_003075.7	8343239	8344199	-	961	protein_coding	agamous-like MADS-box protein && sp|Q9C633|AGL97_ARATH Agamous-like MADS-box protein AGL97 OS=Arabidopsis thaliana OX=3702 GN=AGL97 PE=1 SV=1 && PF00319:SRF-type transcription factor (DNA-binding and dimerisation domain)	M-type_MADS
28720129	0	0	0	0	0	0	0	0	0	0	0	0	AT4G14675	NC_003075.7	8412733	8413278	+	480	protein_coding	chaperone ClpB1-like protein && sp|P42730|CLPB1_ARATH Chaperone protein ClpB1 OS=Arabidopsis thaliana OX=3702 GN=CLPB1 PE=1 SV=2 && -	-
28720130	0	0	0	0	0	0	0	0	0	0	0	0	AT4G15025	NC_003075.7	8575406	8575687	-	282	protein_coding	hypothetical protein && - && -	-
28720131	0	0	0	0	0	0	0	0	0	0	0	0	AT4G15245	NC_003075.7	8706514	8707048	+	474	protein_coding	hypothetical protein && - && -	-
28720132	0	0	0	0	0	0	0	0	0	0	0	0	AT4G15562	NC_003075.7	8888197	8889070	-	674	protein_coding	superoxide dismutase 1 copper chaperone-like protein && - && -	-
28720133	0	0	0.0240992	0	0	0	0	0	0	0.0722975	0	0	AT4G16233	NC_003075.7	9188005	9188737	+	644	protein_coding	GDSL-like lipase/acylhydrolase superfamily protein && sp|O23470|GDL64_ARATH GDSL esterase/lipase At4g16230 OS=Arabidopsis thaliana OX=3702 GN=At4g16230 PE=3 SV=2 && -	ERF
28720134	0	0	0	0	0	0	0	0	0	0	0	0	AT4G16530	NC_003075.7	9311355	9313178	+	1824	protein_coding	hypothetical protein && - && PF04510:Family of unknown function (DUF577)	M-type_MADS
28720135	0.013739	0	0	0.0412171	0	0	0	0	0	0	0	0	AT4G16545	NC_003075.7	9318319	9319814	-	999	protein_coding	heat shock protein HSP20/alpha crystallin family protein && sp|F4JMH9|HSP57_ARATH Putative 57 kDa heat shock protein OS=Arabidopsis thaliana OX=3702 GN=At4g16560 PE=3 SV=1 && -	-
28720136	0	0	0	0	0	0	0	0	0	0	0	0	AT4G16555	NC_003075.7	9323420	9324336	-	607	protein_coding	HSP20-like chaperone && sp|F4JMH9|HSP57_ARATH Putative 57 kDa heat shock protein OS=Arabidopsis thaliana OX=3702 GN=At4g16560 PE=3 SV=1 && -	-
28720137	0.0223904	0.0249747	0	0.0671711	0	0	0.0749242	0	0	0	0	0	AT4G16855	NC_003075.7	9481886	9482560	+	613	protein_coding	hypothetical protein && - && -	-
28720138	3.58246	2.54707	2.73089	3.21209	3.96868	3.56662	2.55917	2.6601	2.42193	3.28615	2.52406	2.38246	AT4G16857	NC_003075.7	9482429	9483913	-	1346	protein_coding	disease resistance protein (TIR-NBS-LRR class) family protein && sp|O23530|SNC1_ARATH Protein SUPPRESSOR OF npr1-1, CONSTITUTIVE 1 OS=Arabidopsis thaliana OX=3702 GN=SNC1 PE=1 SV=5 && -	WRKY
28720139	0	0	0	0	0	0	0	0	0	0	0	0	AT4G16955	NC_003075.7	9539931	9540961	+	902	protein_coding	hypothetical protein && sp|F4JNB7|RPP5_ARATH Disease resistance protein RPP5 OS=Arabidopsis thaliana OX=3702 GN=RPP5 PE=1 SV=1 && -	TCP
28720140	7.71598	11.9484	8.54432	7.63138	7.81884	7.69771	12.0356	12.1537	11.6558	8.66078	9.25356	7.71862	AT4G16957	NC_003075.7	9544790	9547340	-	1473	protein_coding	SUPPRESSOR OF%2C CONSTITUTIVE protein && sp|F4JNB7|RPP5_ARATH Disease resistance protein RPP5 OS=Arabidopsis thaliana OX=3702 GN=RPP5 PE=1 SV=1 && -	C3H
28720141	0	0	0	0	0	0	0	0	0	0	0	0	AT4G16983	NC_003075.7	9557002	9557821	-	778	protein_coding	hypothetical protein && - && -	-
28720142	0.697668	0.298935	0.16155	1.13121	0.208161	0.753637	0.252355	0.405629	0.238822	0.255822	0	0.228828	AT4G17243	NC_003075.7	9669217	9670055	-	182	protein_coding	hypothetical protein && - && -	-
28720143	0	0	0	0	0	0	0	0	0	0	0	0	AT4G18203	NC_003075.7	10072744	10073659	-	234	protein_coding	hypothetical protein && sp|Q2V3H2|PUP7_ARATH Probable purine permease 7 OS=Arabidopsis thaliana OX=3702 GN=PUP7 PE=2 SV=1 && -	STAT
28720144	0.119807	0	0	0.0551217	0.3043	0	0	0	0	0	0	0	AT4G18215	NC_003075.7	10077201	10079928	-	747	protein_coding	hypothetical protein && sp|O49725|PUP10_ARATH Probable purine permease 10 OS=Arabidopsis thaliana OX=3702 GN=PUP10 PE=2 SV=2 && -	STAT
28720145	3.87273	8.74979	16.5336	3.43791	3.09046	5.08983	8.551	7.6871	10.0113	13.4496	17.1665	18.9848	AT4G18253	NC_003075.7	10091101	10092224	-	1042	protein_coding	receptor Serine/Threonine kinase-like protein && sp|Q9FF29|PR5K_ARATH PR5-like receptor kinase OS=Arabidopsis thaliana OX=3702 GN=PR5K PE=1 SV=1 && PF00314:Thaumatin family	-
28720146	0.356164	0.380907	0.436639	0.468643	0.22303	0.376819	0.432608	0.420116	0.289998	0.566463	0.481936	0.261517	LSH9	NC_003075.7	10250601	10253148	+	2548	protein_coding	LIGHT-DEPENDENT SHORT HYPOCOTYLS-like protein (DUF640) && sp|Q9SN52|LSH9_ARATH Protein LIGHT-DEPENDENT SHORT HYPOCOTYLS 9 OS=Arabidopsis thaliana OX=3702 GN=LSH9 PE=1 SV=1 && PF04852:Protein of unknown function (DUF640)	NF-YA
28720147	0	0	0	0	0	0	0	0	0	0	0	0	AT4G19330	NC_003075.7	10557354	10558505	+	1152	protein_coding	kelch repeat F-box protein && sp|O65704|FBK83_ARATH F-box/kelch-repeat protein At4g19330 OS=Arabidopsis thaliana OX=3702 GN=CTG10 PE=4 SV=2 && PF00646:F-box domain|PF01344:Kelch motif	-
28720148	2.69553	2.35752	4.22736	3.58051	3.84344	0.662618	0.665631	2.94228	3.46465	3.71127	4.74579	4.22502	MIR168a	NC_003075.7	10578635	10578772	+	138	miRNA	microRNA ath-miR168a-5p && - && -	-
28720149	0	0	0	0	0	0	0	0	0	0	0	0	AT4G19485	NC_003075.7	10614820	10615332	+	468	protein_coding	hypothetical protein && - && -	-
28720150	0.858006	0.543866	0.35237	0.709347	0.776976	1.08769	0.67819	0.454212	0.499195	0.343754	0.235051	0.478304	AT4G19975	NC_003075.7	10823579	10825395	+	1219	protein_coding	nucleotide-diphospho-sugar transferase family protein && sp|P0C042|Y4597_ARATH Uncharacterized protein At4g15970 OS=Arabidopsis thaliana OX=3702 GN=At4g15970 PE=2 SV=1 && PF03407:Nucleotide-diphospho-sugar transferase	-
28720151	0	0	0	0	0	0	0	0	0	0	0	0	AT4G20535	NC_003075.7	11049867	11050727	+	789	protein_coding	receptor-like kinase && - && PF06721:Protein of unknown function (DUF1204)	-
28720152	0	0	0	0	0	0	0	0	0	0	0	0	AT4G20545	NC_003075.7	11053126	11053986	+	789	protein_coding	receptor-like kinase && - && PF06721:Protein of unknown function (DUF1204)	-
28720153	0	0	0	0	0	0	0	0	0	0	0	0	AT4G20555	NC_003075.7	11056385	11057245	+	789	protein_coding	receptor-like kinase && - && PF06721:Protein of unknown function (DUF1204)	-
28720154	0	0	0	0	0	0	0	0	0	0	0	0	AT4G20565	NC_003075.7	11059644	11060504	+	789	protein_coding	receptor-like kinase && - && PF06721:Protein of unknown function (DUF1204)	-
28720155	0	0	0	0	0	0	0	0	0	0	0	0	AT4G20575	NC_003075.7	11062903	11063763	+	789	protein_coding	receptor-like kinase && - && PF06721:Protein of unknown function (DUF1204)	-
28720156	0	0	0	0	0	0	0	0	0	0	0	0	AT4G20650	NC_003075.7	11090758	11091761	+	1004	protein_coding	receptor-like kinase && - && PF06721:Protein of unknown function (DUF1204)	-
28720157	0	0	0	0	0	0	0	0	0	0	0	0	AT4G20703	NC_003075.7	11100589	11101724	-	591	protein_coding	hypothetical protein && sp|Q9LRK8|CRR29_ARATH Cysteine-rich repeat secretory protein 29 OS=Arabidopsis thaliana OX=3702 GN=CRRSP29 PE=2 SV=1 && -	ERF
28720158	0	0	0	0	0	0	0	0	0	0	0	0	AT4G20707	NC_003075.7	11102461	11103359	+	816	protein_coding	receptor-like kinase && - && PF06721:Protein of unknown function (DUF1204)	-
28720159	0	0	0	0	0	0	0	0	0	0	0	0	AT4G20735	NC_003075.7	11122563	11124467	+	657	protein_coding	hypothetical protein && - && -	-
28720160	0	0	0	0	0	0	0	0	0	0	0	0	AT4G20835	NC_003075.7	11155537	11157106	-	946	protein_coding	hypothetical protein && sp|Q9SVG4|RETOL_ARATH Berberine bridge enzyme-like 19 OS=Arabidopsis thaliana OX=3702 GN=At4g20830 PE=1 SV=2 && PF01565:FAD binding domain	CPP
28720161	4.49116	5.78944	3.93409	3.313	5.08041	5.08007	7.21483	5.65705	4.49644	3.56779	3.60707	4.6274	AT4G20935	NC_003075.7	11201864	11202683	+	261	protein_coding	hypothetical protein && - && -	-
28720162	0	0	0	0	0	0	0	0	0	0	0	0	AT4G20947	NC_003075.7	11207709	11207985	+	277	protein_coding	putative RNA-binding protein && - && -	-
28720163	0.0903286	0.0679087	0.0740291	0.0535448	0.0985315	0.118909	0.059725	0.144001	0	0.0605457	0.0532281	0.108314	AT4G20953	NC_003075.7	11209622	11211109	-	769	protein_coding	hypothetical protein && - && -	-
28720164	6.31813	5.75468	6.99246	7.11682	2.80632	9.03124	6.80423	4.55707	5.90274	9.77177	6.06406	5.14156	AT4G21063	NC_003075.7	11245074	11245279	+	81	protein_coding	hypothetical protein && - && -	-
28720165	0	0	0	0	0	0	0	0	0	0	0	0	AT4G21515	NC_003075.7	11447008	11447452	+	354	protein_coding	hypothetical protein && - && -	-
28720166	0	0	0	0	0	0	0	0	0	0	0	0	AT4G22035	NC_003075.7	11674333	11675463	+	1086	protein_coding	F-box only protein && sp|O65454|FB334_ARATH Probable F-box protein At4g22060 OS=Arabidopsis thaliana OX=3702 GN=At4g22060 PE=4 SV=2 && PF00646:F-box domain	-
28720167	0	0	0	0	0	0	0	0	0	0	0	0	AT4G22463	NC_003075.7	11838997	11839571	+	540	protein_coding	transmembrane protein && sp|Q9S7I2|AIR1_ARATH Putative lipid-binding protein AIR1 OS=Arabidopsis thaliana OX=3702 GN=AIR1 PE=2 SV=1 && PF14547:Hydrophobic seed protein	Trihelix
28720168	0	0	0.022445	0	0	0	0	0	0	0	0	0.0673349	AT4G22467	NC_003075.7	11840119	11841517	+	1237	protein_coding	hypothetical protein && sp|Q39176|ERLI1_ARATH Lipid transfer protein EARLI 1 OS=Arabidopsis thaliana OX=3702 GN=EARLI1 PE=1 SV=1 && PF14547:Hydrophobic seed protein	-
28720169	0.0903866	0.0850424	0.134673	0.109317	0	0.161843	0.0609671	0.0979971	0.0961629	0.185414	0.144893	0.0737108	AT4G22475	NC_003075.7	11844242	11846630	+	2260	protein_coding	transmembrane protein && - && PF14547:Hydrophobic seed protein	-
28720170	0	0	0	0	0	0	0	0	0	0	0	0	AT4G22495	NC_003075.7	11851144	11853026	+	1739	protein_coding	hypothetical protein && sp|Q9ZSP6|AIR1L_ARATH Putative lipid-binding protein AIR1B OS=Arabidopsis thaliana OX=3702 GN=AIR1B PE=3 SV=1 && PF14547:Hydrophobic seed protein	Trihelix
28720171	0	0.0209146	0	0	0	0	0.0627439	0	0	0	0	0	AT4G22510	NC_003075.7	11854796	11857417	-	732	protein_coding	transmembrane protein && - && PF14547:Hydrophobic seed protein	-
28720172	0.61317	0.655329	0.740021	0.585162	0.32304	0.931307	0.565676	0.926741	0.473572	0.61756	0.872553	0.72995	AT4G22545	NC_003075.7	11875449	11877854	-	2111	transcribed_pseudogene	pseudogene of expressed protein~AT4G22545.2 && - && -	-
28720173	12.2695	11.4806	10.9745	10.6495	12.6391	13.5198	12.6526	10.5108	11.2784	11.179	10.5521	11.1923	AT4G22755	NC_003075.7	11951830	11953731	-	1187	protein_coding	methylsterol monooxygenase 1-3 && sp|F4JLZ6|SMO13_ARATH Methylsterol monooxygenase 1-3 OS=Arabidopsis thaliana OX=3702 GN=SMO1-3 PE=2 SV=1 && PF04116:Fatty acid hydroxylase superfamily	-
28720174	0	0	0	0	0	0	0	0	0	0	0	0	AT4G23015	NC_003075.7	12060307	12060582	+	276	protein_coding	transmembrane protein && sp|Q29Q28|UTR2_ARATH UDP-galactose/UDP-glucose transporter 2 OS=Arabidopsis thaliana OX=3702 GN=UTR2 PE=2 SV=1 && -	YABBY
28720175	0	0	0	0	0	0	0	0	0	0	0	0	AT4G23355	NC_003075.7	12200171	12202049	-	1343	protein_coding	carboxyl-terminal peptidase && - && PF14365:Neprosin activation peptide|PF03080:Neprosin	G2-like
28720176	0	0	0	0	0	0	0	0	0	0	0	0	AT4G23365	NC_003075.7	12206250	12208149	-	1330	protein_coding	carboxyl-terminal peptidase && - && PF03080:Neprosin|PF14365:Neprosin activation peptide	G2-like
28720177	0	0	0	0	0	0	0	0	0	0	0	0	AT4G23373	NC_003075.7	12211581	12213435	-	965	protein_coding	carboxyl-terminal peptidase && - && PF03080:Neprosin|PF14365:Neprosin activation peptide	G2-like
28720178	0.105175	0.102654	0.316395	0.315524	0	0	0	0.141426	0.166535	0	0.470487	0.478697	AT4G24413	NC_003075.7	12625014	12625560	-	261	protein_coding	hypothetical protein && - && -	-
28720179	0.954904	0.576165	0.717587	1.255	0.879776	0.729938	0.133319	0.964326	0.630851	1.01363	0.534676	0.60445	MIR824	NC_003075.7	12625094	12625782	+	689	miRNA	microRNA ath-MIR824 precursor && - && -	-
28720180	0	0	0	0	0	0	0	0	0	0	0	0	AT4G24615	NC_003075.7	12700593	12700921	+	300	protein_coding	hypothetical protein && - && -	-
28720181	0	0.00865266	0	0	0	0	0	0.025958	0	0	0	0	AT4G24715	NC_003075.7	12749278	12750997	-	1422	protein_coding	high-affinity nitrate transporter-like protein && sp|Q9SB67|NRT32_ARATH High-affinity nitrate transporter 3.2 OS=Arabidopsis thaliana OX=3702 GN=NRT3.2 PE=2 SV=1 && PF16974:High-affinity nitrate transporter accessory	-
28720182	0.895016	0.976342	1.22903	0.971604	0.709002	1.00444	0.822155	1.08124	1.02563	0.833451	1.53205	1.32158	AT4G25707	NC_003075.7	13096860	13098088	-	1229	protein_coding	splicing factor 3A subunit && - && -	-
28720183	0	0	0	0	0	0	0	0	0	0	0	0	AT4G26145	NC_003075.7	13243723	13244036	+	198	protein_coding	hypothetical protein && sp|Q9SCV0|BGA12_ARATH Beta-galactosidase 12 OS=Arabidopsis thaliana OX=3702 GN=BGAL12 PE=2 SV=1 && -	-
28720184	1.12257	1.21449	1.21447	1.28675	1.27499	0.805973	0.809638	1.30139	1.53244	1.82806	1.14794	0.667414	AT4G26415	NC_003075.7	13349044	13350682	-	1248	protein_coding	hypothetical protein && - && -	CO-like
28720185	0.10267	0	0	0	0.308011	0	0	0	0	0	0	0	AT4G27565	NC_003075.7	13762634	13763393	+	369	protein_coding	transmembrane protein && - && -	-
28720186	0	0	0.018387	0	0	0	0	0	0	0	0	0.0551611	AT4G27845	NC_003075.7	13866983	13868702	+	755	protein_coding	hypothetical protein && - && -	-
28720187	0.977124	0.812257	0.98138	1.10778	1.05771	0.765879	0.769362	0.674539	0.99287	1.15808	0.623336	1.16272	AT4G28162	NC_003075.7	13979567	13981536	-	1970	lncRNA	other RNA && sp|P47925|CWPX_ARATH Putative cell wall protein OS=Arabidopsis thaliana OX=3702 GN=At2g20870 PE=2 SV=2 && -	-
28720188	0.454693	0.467152	0.163367	0.722384	0	0.641694	0.966917	0.129517	0.305022	0.490101	0	0	AT4G28755	NC_003075.7	14203626	14204377	+	285	protein_coding	hypothetical protein && sp|Q9S831|PSAE1_ARATH Photosystem I reaction center subunit IV A, chloroplastic OS=Arabidopsis thaliana OX=3702 GN=PSAE1 PE=1 SV=1 && -	-
28720189	0	0	0	0	0	0	0	0	0	0	0	0	AT4G29037	NC_003075.7	14311493	14312128	+	506	protein_coding	plant self-incompatibility protein S1 family protein && sp|Q9LW22|SPH21_ARATH S-protein homolog 21 OS=Arabidopsis thaliana OX=3702 GN=SPH21 PE=3 SV=1 && PF05938:Plant self-incompatibility protein S1	-
28720190	0	0	0	0	0	0	0	0	0	0	0	0	PRA1.C	NC_003075.7	14532937	14534073	-	1137	protein_coding	prenylated RAB acceptor 1.C && sp|Q1G3K7|PRA1C_ARATH PRA1 family protein C OS=Arabidopsis thaliana OX=3702 GN=PRA1C PE=2 SV=1 && PF03208:PRA1 family protein	HB-other
28720191	0	0	0	0	0	0	0	0	0	0	0	0	MIR156b	NC_003075.7	15074899	15075081	+	183	miRNA	microRNA ath-miR156b-3p && - && -	-
28720192	0	0	0	0	0	0	0	0	0	0	0	0	AT4G31073	NC_003075.7	15117779	15118562	-	473	protein_coding	hypothetical protein && - && -	-
28720193	0.178584	0.196137	0.133212	0.142477	0.393274	0	0.317845	0.170299	0.100267	0.161106	0.0944231	0.144106	AT4G31354	NC_003075.7	15218069	15220811	+	867	protein_coding	hypothetical protein && - && -	-
28720194	0.113225	0.169204	0.224289	0.140532	0.0431005	0.156043	0.156753	0.251961	0.0988979	0.105938	0.093134	0.473795	AT4G31355	NC_003075.7	15219431	15220309	-	879	protein_coding	hypothetical protein && - && -	-
28720195	0	0	0.0734036	0	0	0	0	0	0	0	0.109153	0.111058	FLP1	NC_003075.7	15230008	15230382	+	375	protein_coding	flowering-promoting factor-like protein && sp|Q5Q0B3|FLP1_ARATH Flowering-promoting factor 1-like protein 1 OS=Arabidopsis thaliana OX=3702 GN=FLP1 PE=2 SV=2 && -	-
28720196	0.550105	0.691412	0.344666	0.47879	0.440528	0.730999	0.40054	0.536515	1.13718	0.135348	0.535453	0.363197	AT4G31405	NC_003075.7	15239901	15241672	-	688	protein_coding	hypothetical protein && - && -	-
28720197	0.401898	0.373411	0.450762	0.411443	0.407683	0.38657	0.458932	0.226978	0.434322	0.429451	0.314623	0.608213	AT4G31408	NC_003075.7	15241687	15242987	-	1301	ncRNA	other RNA && - && -	-
28720198	0	0.0246824	0.0232438	0	0	0	0	0	0.0740471	0	0.0697315	0	AT4G31685	NC_003075.7	15343327	15343986	-	587	protein_coding	transcriptional factor B3 family protein && sp|O81778|REM9_ARATH B3 domain-containing protein REM9 OS=Arabidopsis thaliana OX=3702 GN=REM9 PE=2 SV=1 && -	B3
28720199	0	0	0	0	0	0	0	0	0	0	0	0	AT4G31715	NC_003075.7	15353659	15354046	+	201	protein_coding	hypothetical protein && - && -	-
28720200	0	0.66245	0.298459	0	0	0	0.441621	0.709851	0.835877	0.895377	0	0	MIR156c	NC_003075.7	15415418	15415521	-	104	miRNA	microRNA ath-miR156c-3p && - && -	-
28720201	1.59701	1.57609	1.33481	1.68409	1.70445	1.40247	0.939234	2.18907	1.59996	1.80906	1.08818	1.10717	AT4G32535	NC_003075.7	15693964	15694616	+	489	protein_coding	hypothetical protein && - && -	-
28720202	0	0	0	0	0	0	0	0	0	0	0	0	AT4G33885	NC_003075.7	16248595	16249085	+	233	protein_coding	hypothetical protein && sp|Q680P8|RS29_ARATH 40S ribosomal protein S29 OS=Arabidopsis thaliana OX=3702 GN=RPS29A PE=3 SV=2 && -	MYB_related
28720203	0	0	0	0	0	0	0	0	0	0	0	0	AT4G34139	NC_003075.7	16348104	16349118	+	747	protein_coding	hypothetical protein && sp|Q8VZE9|U73B1_ARATH UDP-glycosyltransferase 73B1 OS=Arabidopsis thaliana OX=3702 GN=UGT73B1 PE=2 SV=1 && PF00201:UDP-glucoronosyl and UDP-glucosyl transferase	ERF
28720204	0	0	0	0	0	0	0	0	0	0	0	0	AT4G34345	NC_003075.7	16426678	16427185	+	472	protein_coding	hypothetical protein && sp|Q9SYZ9|TAF8_ARATH Transcription initiation factor TFIID subunit 8 OS=Arabidopsis thaliana OX=3702 GN=TAF8 PE=1 SV=1 && -	-
28720205	0.526099	0.503314	0.795055	0.734276	0.467721	0.376302	0.378013	1.01268	0.119247	0.638678	1.40372	0.34277	AT4G34800	NC_003075.7	16596640	16597368	+	729	protein_coding	SAUR-like auxin-responsive protein family && sp|Q9FJG0|SAU20_ARATH Auxin-responsive protein SAUR20 OS=Arabidopsis thaliana OX=3702 GN=SAUR20 PE=1 SV=1 && -	NF-YC
28720206	0	0	0	0	0	0	0	0	0	0	0	0	AT4G35375	NC_003075.7	16817888	16818733	+	489	protein_coding	exodeoxyribonuclease VII%2C small subunit && - && -	-
28720207	0	0	0	0	0	0	0	0	0	0	0	0	AT4G35485	NC_003075.7	16852486	16852981	+	209	protein_coding	hypothetical protein && - && -	-
28720208	0.0205777	0.0434439	0.0465363	0.061733	0	0	0	0	0.130332	0.139609	0	0	AT4G35655	NC_003075.7	16910494	16911160	+	667	protein_coding	RPM1-interacting protein 4 (RIN4) family protein && sp|O22633|NOI4_ARATH Protein NOI4 OS=Arabidopsis thaliana OX=3702 GN=NOI4 PE=1 SV=1 && -	NF-YB
28720209	0.0302987	0	0.0135628	0	0	0.090896	0	0	0	0	0.0406883	0	AT4G35680	NC_003075.7	16917892	16918897	+	1006	protein_coding	selection/upkeep of intraepithelial T-cells protein && - && PF03087:Arabidopsis protein of unknown function	-
28720210	0.247722	0.629404	0	0	0.336759	0.406406	0.816508	0.492163	0.579542	0	0	0	AT4G36795	NC_003075.7	17338904	17339161	+	225	protein_coding	hypothetical protein && - && -	-
28720211	0.0092365	0	0	0	0	0.0277095	0	0	0	0	0	0	AT4G36808	NC_003075.7	17343253	17344902	-	1650	lncRNA	other RNA && sp|P34802|GGPP1_ARATH Heterodimeric geranylgeranyl pyrophosphate synthase large subunit 1, chloroplastic OS=Arabidopsis thaliana OX=3702 GN=GGPPS1 PE=1 SV=2 && PF00348:Polyprenyl synthetase	BES1
28720212	0	0	0	0	0	0	0	0	0	0	0	0	AT4G37435	NC_003075.7	17599027	17600638	-	661	protein_coding	MADS-box transcription factor-like protein && sp|Q9LM46|AG104_ARATH Agamous-like MADS-box protein AGL104 OS=Arabidopsis thaliana OX=3702 GN=AGL104 PE=1 SV=1 && PF00319:SRF-type transcription factor (DNA-binding and dimerisation domain)	M-type_MADS
28720213	0	0	0	0	0	0	0	0	0	0	0	0	AT4G38005	NC_003075.7	17858874	17859104	-	231	protein_coding	hypothetical protein && sp|Q84K52|DOF47_ARATH Dof zinc finger protein DOF4.7 OS=Arabidopsis thaliana OX=3702 GN=DOF4.7 PE=1 SV=1 && -	Dof
28720214	1.53535	1.41739	1.54403	1.44994	1.63776	1.51835	1.26228	1.73307	1.25681	1.55954	1.57027	1.50228	AT4G38062	NC_003075.7	17876202	17879856	+	3493	protein_coding	basic helix loop helix (bHLH) DNA-binding superfamily protein && sp|P0CB23|Y4862_ARATH Uncharacterized protein At4g38062 OS=Arabidopsis thaliana OX=3702 GN=At4g38062 PE=4 SV=1 && -	bHLH
28720215	0	0	0	0	0	0	0	0	0	0	0	0	AT4G38065	NC_003075.7	17880720	17881295	+	576	protein_coding	basic helix loop helix (bHLH) DNA-binding superfamily protein && sp|P0CB24|Y4865_ARATH Uncharacterized protein At4g38065 OS=Arabidopsis thaliana OX=3702 GN=At4g38065 PE=4 SV=1 && -	bHLH
28720216	0.171908	0.0583941	0.0593733	0.399766	0.0525456	0.0634129	0.0637012	0.0511959	0.0602852	0.0645764	0.113543	0	AT4G38213	NC_003075.7	17924384	17925172	-	721	protein_coding	tubulin-tyrosine ligase && - && -	-
28720217	0	0	0	0	0	0	0	0	0	0	0	0	AT4G38775	NC_003075.7	18097461	18097973	+	415	protein_coding	hypothetical protein && sp|Q9T0I5|PRP4_ARATH Proline-rich protein 4 OS=Arabidopsis thaliana OX=3702 GN=PRP4 PE=2 SV=1 && -	-
28720218	0.0146014	0.137566	0.14511	0.0438042	0	0	0.195441	0.0785367	0.13872	0.346721	0	0.0886098	AT4G38905	NC_003075.7	18144057	18145161	-	940	protein_coding	transmembrane protein && - && -	BBR-BPC
28720219	0	0	0	0	0	0	0	0	0	0	0	0	AT4G40063	NC_003075.7	18575070	18575318	+	249	protein_coding	hypothetical protein && - && -	-
28720220	0	0.0683422	0.0321796	0	0	0	0	0	0.205027	0	0.0965387	0	AT5G00325	NC_003076.8	30097	30877	-	424	misc_RNA	uncharacterized misc_RNA && - && -	-
28720221	0	0	0	0	0	0	0	0	0	0	0	0	AT5G00330	NC_003076.8	1030436	1031852	+	1017	misc_RNA	uncharacterized misc_RNA && sp|A0A1P8BH03|IQD12_ARATH Protein IQ-DOMAIN 12 OS=Arabidopsis thaliana OX=3702 GN=IQD12 PE=1 SV=1 && -	-
28720222	0	0.0133305	0	0	0	0	0	0.0399916	0	0	0	0	AT5G00335	NC_003076.8	1270507	1271429	+	923	misc_RNA	uncharacterized misc_RNA && - && -	-
28720223	0.0635431	0.127841	0	0.190629	0	0	0.212632	0.17089	0	0	0	0	AT5G00345	NC_003076.8	1980462	1981384	+	216	misc_RNA	uncharacterized misc_RNA && - && -	-
28720224	0.0502978	0.151579	0.234484	0	0	0.150893	0.454738	0	0	0.153662	0	0.54979	AT5G00350	NC_003076.8	2179840	2180142	+	303	misc_RNA	uncharacterized misc_RNA && - && -	-
28720225	0	0	0	0	0	0	0	0	0	0	0	0	AT5G00355	NC_003076.8	2355108	2355500	+	393	misc_RNA	uncharacterized misc_RNA && - && -	-
28720226	0.103712	0.123232	0.0536534	0.0751385	0.0691339	0.166864	0.167622	0.202074	0	0.0849628	0	0.0759975	AT5G00360	NC_003076.8	3335397	3335944	-	548	misc_RNA	uncharacterized misc_RNA && - && -	-
28720227	0.144795	0.248119	0.127895	0.0409303	0.0753188	0.318136	0.228273	0.256845	0.259238	0.138846	0.203441	0.0413982	AT5G00365	NC_003076.8	3524682	3526170	+	1006	misc_RNA	uncharacterized misc_RNA && - && -	bHLH
28720228	0.143284	0.134246	0	0	0.194783	0.235068	0.118068	0.28467	0	0	0	0	AT5G00370	NC_003076.8	3600643	3601206	-	389	misc_RNA	uncharacterized misc_RNA && - && -	-
28720229	0.0690685	0.0371978	0	0.158572	0.0486333	0	0	0	0.111593	0	0	0	AT5G00375	NC_003076.8	3784979	3785757	-	779	misc_RNA	uncharacterized misc_RNA && - && -	-
28720230	0.345223	0	0	0.617639	0.189427	0.228603	0	0	0	0	0	0	AT5G00380	NC_003076.8	3939814	3940157	-	200	misc_RNA	uncharacterized misc_RNA && - && -	-
28720231	0.0717187	0.142158	0.138363	0	0	0.215156	0.324202	0	0.102272	0.219104	0	0.195984	AT5G00385	NC_003076.8	3991913	3992436	+	425	misc_RNA	uncharacterized misc_RNA && - && -	-
28720232	0.0532875	0	0.496012	0	0	0.159862	0	0	0	0.325592	0.14312	1.01932	AT5G00390	NC_003076.8	4195768	4196561	-	286	misc_RNA	uncharacterized misc_RNA && - && -	-
28720233	0	0	0	0	0	0	0	0	0	0	0	0	AT5G00395	NC_003076.8	4800308	4800731	-	424	misc_RNA	uncharacterized misc_RNA && - && -	-
28720234	0.676843	0.967095	0.708935	0.684364	0.839565	0.5066	1.01781	0.92025	0.963227	0.64487	1.02048	0.461458	AT5G00400	NC_003076.8	5045928	5046288	-	361	misc_RNA	uncharacterized misc_RNA && - && -	-
28720235	0.0501323	0.138494	0	0	0	0.150397	0.151081	0.121422	0.142979	0	0	0	AT5G00405	NC_003076.8	5046603	5047053	-	304	misc_RNA	uncharacterized misc_RNA && - && -	-
28720236	0.038196	0.069207	0	0	0	0.114588	0.115109	0.0925119	0	0	0	0	AT5G00410	NC_003076.8	6452205	6452754	-	399	misc_RNA	uncharacterized misc_RNA && - && -	-
28720237	0	0	0	0	0	0	0	0	0	0	0	0	AT5G00415	NC_003076.8	6622383	6622728	+	346	misc_RNA	uncharacterized misc_RNA && - && -	-
28720238	1.56642	0.952575	1.1633	2.11867	1.8646	0.715984	1.07886	0.660622	1.11824	0.989522	0.869928	1.63046	AT5G00420	NC_003076.8	6663547	6664440	-	894	misc_RNA	uncharacterized misc_RNA && - && -	-
28720239	0	0.0838985	0.34373	0	0	0	0	0.158422	0.0932739	0.499567	0.263513	0.268111	AT5G00425	NC_003076.8	6831990	6832546	-	466	misc_RNA	uncharacterized misc_RNA && - && -	-
28720240	0.277704	0.91795	1.62393	0.68172	0	0.151393	0.912488	0.977808	0.863556	2.00422	1.62645	1.24112	AT5G00430	NC_003076.8	7205078	7205379	-	302	misc_RNA	uncharacterized misc_RNA && - && -	-
28720241	0.0265395	0	0.0293696	0.0414662	0.0381524	0	0	0	0	0.0468878	0.041221	0	AT5G00435	NC_003076.8	7251995	7252987	+	993	misc_RNA	uncharacterized misc_RNA && - && -	-
28720242	0	0	0.0347925	0	0	0	0	0	0	0	0	0.104377	AT5G00440	NC_003076.8	7270274	7271191	-	798	misc_RNA	uncharacterized misc_RNA && - && -	-
28720243	0.804915	0.792696	0.608913	0.788056	0.861031	0.765657	0.824077	0.618148	0.935863	0.445547	0.783395	0.597798	AT5G00445	NC_003076.8	7614371	7615206	+	836	misc_RNA	uncharacterized misc_RNA && - && -	-
28720244	0.534071	0.278894	0.121762	0.899642	0.318364	0.384207	0.617527	0	0.219154	0.156503	0.068794	0.139989	AT5G00450	NC_003076.8	7738801	7739395	-	595	misc_RNA	uncharacterized misc_RNA && - && -	-
28720245	0.139343	0	0	0.41803	0	0	0	0	0	0	0	0	AT5G00455	NC_003076.8	7800128	7800470	-	197	misc_RNA	uncharacterized misc_RNA && - && -	-
28720246	0.0444664	0	0.0546474	0	0.133399	0	0	0	0	0.163942	0	0	AT5G00460	NC_003076.8	8187808	8188196	-	284	misc_RNA	uncharacterized misc_RNA && - && -	-
28720247	0	0	0	0	0	0	0	0	0	0	0	0	AT5G00465	NC_003076.8	8408824	8409383	-	329	misc_RNA	uncharacterized misc_RNA && - && -	-
28720248	0.378889	0.345509	0.405805	0.34061	0.417853	0.378204	0.33771	0.339267	0.35955	0.385144	0.564325	0.267947	AT5G00470	NC_003076.8	8957542	8958629	+	1088	misc_RNA	uncharacterized misc_RNA && - && -	-
28720249	0	0	0	0	0	0	0	0	0	0	0	0	AT5G00475	NC_003076.8	9202698	9203064	+	266	misc_RNA	uncharacterized misc_RNA && - && -	-
28720250	0	0	0	0	0	0	0	0	0	0	0	0	AT5G00480	NC_003076.8	9560331	9561773	+	767	misc_RNA	uncharacterized misc_RNA && - && -	-
28720251	0	0	0	0	0	0	0	0	0	0	0	0	AT5G00485	NC_003076.8	9846715	9847146	+	432	misc_RNA	uncharacterized misc_RNA && - && -	-
28720252	0.0676524	0.180138	0.319596	0	0.202957	0	0.164031	0.0659147	0.310469	0.665137	0.219281	0.0743689	AT5G00490	NC_003076.8	9938411	9940504	-	560	misc_RNA	uncharacterized misc_RNA && - && -	-
28720253	0	0	0	0	0	0	0	0	0	0	0	0	AT5G00495	NC_003076.8	10277178	10277953	-	776	misc_RNA	uncharacterized misc_RNA && - && -	-
28720254	0.0299986	0.0462036	0	0	0.0407808	0.0492149	0.0988774	0.0397333	0	0	0	0	AT5G00500	NC_003076.8	10290430	10291359	-	929	misc_RNA	uncharacterized misc_RNA && - && -	-
28720255	0	0	0	0	0	0	0	0	0	0	0	0	AT5G00505	NC_003076.8	10613669	10614516	-	652	misc_RNA	uncharacterized misc_RNA && - && -	-
28720256	0.881217	0.96422	1.03683	0.81311	0.927683	0.902857	0.979519	1.02048	0.892659	0.919424	0.743638	1.44743	AT5G00510	NC_003076.8	10615244	10617888	+	1266	misc_RNA	uncharacterized misc_RNA && - && -	C2H2
28720257	0	0	0	0	0	0	0	0	0	0	0	0	AT5G00515	NC_003076.8	12306092	12306565	+	303	misc_RNA	uncharacterized misc_RNA && - && -	-
28720258	0	0	0	0	0	0	0	0	0	0	0	0	AT5G00520	NC_003076.8	13683212	13684056	-	272	misc_RNA	uncharacterized misc_RNA && - && -	-
28720259	0.282605	0.116575	0.168279	0.146014	0.134345	0.567455	0.162867	0.0327236	0.154133	0.247658	0.0725752	0.184604	AT5G00525	NC_003076.8	13691223	13692350	+	1128	misc_RNA	uncharacterized misc_RNA && - && -	MYB_related
28720260	0	0	0	0	0	0	0	0	0	0	0	0	AT5G00530	NC_003076.8	13835643	13835996	+	225	misc_RNA	uncharacterized misc_RNA && - && -	-
28720261	0.0674346	0.230445	0.152511	0	0	0.202304	0.609671	0.0816643	0	0	0.181117	0.276416	AT5G00535	NC_003076.8	14822213	14822664	+	452	misc_RNA	uncharacterized misc_RNA && - && -	-
28720262	0.109233	0.103547	0.080742	0.045599	0.104888	0.177212	0.0508622	0.163509	0.0962694	0.128903	0.113323	0	AT5G00540	NC_003076.8	15026414	15028656	+	1806	misc_RNA	uncharacterized misc_RNA && - && -	-
28720263	0	0	0	0	0	0	0	0	0	0	0	0	AT5G00545	NC_003076.8	15507129	15507856	-	458	misc_RNA	uncharacterized misc_RNA && - && -	-
28720264	0.224455	0.246982	0.411632	0.241895	0.222564	0.208906	0.329774	0.240942	0.170231	0.455871	0.534366	0.24466	AT5G00550	NC_003076.8	15515124	15517118	+	1532	misc_RNA	uncharacterized misc_RNA && - && -	-
28720265	0.0565992	0	0.0572462	0.169798	0	0	0	0	0	0	0	0.171739	AT5G00555	NC_003076.8	15529050	15529534	+	485	misc_RNA	uncharacterized misc_RNA && - && -	-
28720266	0.597413	0.527847	0.689676	0.77242	0.492018	0.5278	0.066275	0.639173	0.878094	0.940598	0.767852	0.360577	AT5G00560	NC_003076.8	15631830	15632522	+	693	misc_RNA	uncharacterized misc_RNA && - && -	-
28720267	0	0	0.0670638	0	0	0	0	0	0	0	0	0.201191	AT5G00565	NC_003076.8	15709951	15710264	+	207	misc_RNA	uncharacterized misc_RNA && - && -	-
28720268	0	0	0	0	0	0	0	0	0	0	0	0	AT5G00570	NC_003076.8	15813421	15814262	-	490	misc_RNA	uncharacterized misc_RNA && - && -	-
28720269	0.0715503	0	0.064057	0	0	0.214651	0	0	0	0	0.192171	0	AT5G00575	NC_003076.8	16434721	16435146	+	213	misc_RNA	uncharacterized misc_RNA && - && -	-
28720270	0	0.00788744	0	0	0	0	0.0236623	0	0	0	0	0	AT5G00580	NC_003076.8	17045300	17047240	+	1941	misc_RNA	uncharacterized misc_RNA && - && -	-
28720271	0.0183617	0.0370605	0.042657	0	0	0.0550851	0	0.111181	0	0.028048	0.0246581	0.075265	AT5G00585	NC_003076.8	17958305	17959964	+	1660	misc_RNA	uncharacterized misc_RNA && - && -	-
28720272	0.462824	0.157792	0.41399	0	0.865951	0.522522	0.262449	0.210927	0	0.53211	0.233899	0.475961	AT5G00590	NC_003076.8	18701856	18702030	-	175	misc_RNA	uncharacterized misc_RNA && - && -	-
28720273	0	0	0	0	0	0	0	0	0	0	0	0	AT5G00595	NC_003076.8	19250147	19250684	+	395	misc_RNA	uncharacterized misc_RNA && - && -	-
28720274	0.0895635	0	0	0	0.268691	0	0	0	0	0	0	0	AT5G00600	NC_003076.8	19350960	19351165	+	141	misc_RNA	uncharacterized misc_RNA && sp|Q09152|FPPS1_ARATH Farnesyl pyrophosphate synthase 1, mitochondrial OS=Arabidopsis thaliana OX=3702 GN=FPS1 PE=2 SV=2 && -	-
28720275	0.0239626	0	0	0	0	0.0718878	0	0	0	0	0	0	AT5G00605	NC_003076.8	20072527	20073380	-	636	misc_RNA	uncharacterized misc_RNA && - && -	-
28720276	0.0113339	0.0365703	0	0.0340016	0	0	0.0379261	0	0.0717847	0	0	0	AT5G00610	NC_003076.8	20094898	20096250	-	1211	misc_RNA	uncharacterized misc_RNA && - && -	-
28720277	0	0.0166722	0	0	0	0	0	0.0500166	0	0	0	0	AT5G00615	NC_003076.8	20191538	20192507	-	738	misc_RNA	uncharacterized misc_RNA && - && -	-
28720278	0	0	0	0	0	0	0	0	0	0	0	0	AT5G00620	NC_003076.8	20386452	20387086	+	543	misc_RNA	uncharacterized misc_RNA && - && -	-
28720279	0	0	0	0	0	0	0	0	0	0	0	0	AT5G00625	NC_003076.8	20546962	20547328	+	196	misc_RNA	uncharacterized misc_RNA && - && -	-
28720280	0	0	0	0	0	0	0	0	0	0	0	0	AT5G00630	NC_003076.8	20565548	20566491	-	714	misc_RNA	uncharacterized misc_RNA && - && -	-
28720281	0	0	0	0	0	0	0	0	0	0	0	0	AT5G00635	NC_003076.8	20598888	20599831	-	714	misc_RNA	uncharacterized misc_RNA && - && -	-
28720282	0	0	0	0	0	0	0	0	0	0	0	0	AT5G00640	NC_003076.8	20771194	20771866	-	246	misc_RNA	uncharacterized misc_RNA && - && -	-
28720283	0	0	0	0	0	0	0	0	0	0	0	0	AT5G00645	NC_003076.8	20885004	20885374	-	371	misc_RNA	uncharacterized misc_RNA && - && -	-
28720284	0.522449	0.143327	0.117684	0.536984	0.55336	0.477002	0.0718757	0.154042	0.204064	0.0728632	0.128114	0.152074	AT5G00650	NC_003076.8	21142948	21144864	-	1917	misc_RNA	uncharacterized misc_RNA && - && -	-
28720285	0.0754972	0.143642	0.119476	0	0.0663492	0.160142	0.160871	0.193935	0.0761219	0	0.358427	0	AT5G00655	NC_003076.8	21513786	21514356	+	571	misc_RNA	uncharacterized misc_RNA && - && -	-
28720286	0.069008	0.0836586	0.151718	0	0.207024	0	0.250976	0	0	0	0	0.455154	AT5G00660	NC_003076.8	22455098	22455280	+	183	misc_RNA	uncharacterized misc_RNA && - && -	-
28720287	0	0	0	0	0	0	0	0	0	0	0	0	AT5G00665	NC_003076.8	22528729	22529600	-	239	misc_RNA	uncharacterized misc_RNA && - && -	-
28720288	0	0	0.0460951	0	0	0	0	0	0	0	0.138285	0	AT5G00670	NC_003076.8	23856894	23857292	+	296	misc_RNA	uncharacterized misc_RNA && - && -	-
28720289	0	0	0	0	0	0	0	0	0	0	0	0	AT5G00675	NC_003076.8	24023354	24023764	-	235	misc_RNA	uncharacterized misc_RNA && sp|Q67Y83|SCP51_ARATH Serine carboxypeptidase-like 51 OS=Arabidopsis thaliana OX=3702 GN=SCPL51 PE=2 SV=2 && -	-
28720290	0.0200452	0	0	0	0.0601355	0	0	0	0	0	0	0	AT5G00680	NC_003076.8	24024047	24024836	-	630	misc_RNA	uncharacterized misc_RNA && - && -	-
28720291	0.301058	0.208283	0.093473	0.139422	0.29932	0.464431	0.311029	0.166647	0.147175	0	0.0923982	0.188021	AT5G00685	NC_003076.8	24170327	24172075	-	886	misc_RNA	uncharacterized misc_RNA && - && -	-
28720292	0	0	0	0	0	0	0	0	0	0	0	0	AT5G00690	NC_003076.8	24463332	24463851	-	415	misc_RNA	uncharacterized misc_RNA && - && -	-
28720293	0.25103	0.37212	0.126335	0.190629	0.35079	0.21167	0	0.51267	0.603689	0	0.379004	0	AT5G00695	NC_003076.8	25014943	25015158	-	216	misc_RNA	uncharacterized misc_RNA && - && -	-
28720294	0.113432	0.147618	0.0855089	0.340297	0	0	0	0.203373	0.23948	0.256527	0	0	AT5G00700	NC_003076.8	25535909	25536475	-	363	misc_RNA	uncharacterized misc_RNA && - && -	-
28720295	0	0	0	0	0	0	0	0	0	0	0	0	AT5G00705	NC_003076.8	25694427	25694708	-	282	misc_RNA	uncharacterized misc_RNA && - && -	-
28720296	0.176452	0.369764	0.303262	0.0788811	0.362887	0.0875875	0.351943	0.424279	0.33307	0.356779	0.313658	0.239348	AT5G00710	NC_003076.8	25923637	25924158	+	522	misc_RNA	uncharacterized misc_RNA && - && -	-
28720297	0.441282	0.276019	0.375621	0.646742	0.198353	0.47875	0.240464	0.322096	0.265497	0.406279	0.357176	0.363408	AT5G00715	NC_003076.8	26146592	26147737	-	1146	misc_RNA	uncharacterized misc_RNA && - && -	-
28720298	0	0.0234364	0.13845	0	0	0	0	0.0703091	0	0.17737	0	0.237981	AT5G00720	NC_003076.8	26289003	26289803	+	525	misc_RNA	uncharacterized misc_RNA && - && -	-
28720299	0.0541994	0	0.191776	0	0.162598	0	0	0	0	0.399653	0.175676	0	AT5G00725	NC_003076.8	26499139	26499482	-	233	misc_RNA	uncharacterized misc_RNA && - && -	-
28720300	0	0	0	0	0	0	0	0	0	0	0	0	AT5G00730	NC_003076.8	2	303	+	302	lncRNA	other RNA && - && -	-
28720301	0	0	0	0	0	0	0	0	0	0	0	0	AT5G00735	NC_003076.8	40704	41104	+	401	lncRNA	other RNA && - && -	-
28720302	0	0	0	0	0	0	0	0	0	0	0	0	AT5G00740	NC_003076.8	40858	41104	-	247	lncRNA	other RNA && - && -	-
28720303	0	0	0.0562314	0	0	0	0	0	0	0.168694	0	0	AT5G00745	NC_003076.8	97161	97436	-	276	lncRNA	other RNA && - && -	-
28720304	0.471859	0.755642	0.107777	0.571888	0.526186	0.317505	0.637897	1.02534	0.603689	0.323331	0	0	AT5G00750	NC_003076.8	142346	142489	-	144	snoRNA	other RNA && - && -	-
28720305	1.46689	0.718026	1.20165	2.48048	1.36935	0.550851	1.10671	0	1.04736	1.12192	1.47948	1.00353	AT5G00755	NC_003076.8	142551	142633	-	83	snoRNA	other RNA && - && -	-
28720306	2.3317	4.12995	2.83839	2.74506	3.03083	1.21922	3.0619	2.95298	6.37496	2.48318	4.36612	1.66586	AT5G00760	NC_003076.8	146303	146377	-	75	snoRNA	other RNA && - && -	-
28720307	1.46034	2.49495	1.03791	1.38406	2.22855	0.768415	2.70168	1.86112	2.92206	0	2.06382	1.04991	AT5G00765	NC_003076.8	146623	146741	-	119	snoRNA	other RNA && - && -	-
28720308	0	0	0	0	0	0	0	0	0	0	0	0	AT5G00770	NC_003076.8	194433	194823	-	391	lncRNA	other RNA && - && PF03107:C1 domain	-
28720309	0	0	0	0	0	0	0	0	0	0	0	0	AT5G00775	NC_003076.8	194723	194933	+	211	lncRNA	other RNA && - && -	-
28720310	0	0	0.0226072	0	0	0	0	0	0	0.0678217	0	0	AT5G00780	NC_003076.8	222511	224034	+	1373	lncRNA	other RNA && sp|Q9VCK1|GILT2_DROME GILT-like protein 2 OS=Drosophila melanogaster OX=7227 GN=GILT2 PE=2 SV=1 && PF03227:Gamma interferon inducible lysosomal thiol reductase (GILT)	-
28720311	0	0	0	0	0	0	0	0	0	0	0	0	AT5G00785	NC_003076.8	266640	266874	+	235	lncRNA	other RNA && - && -	-
28720312	0.787913	0.108913	0.456175	1.00429	0.616022	0.743426	0	0.15005	0.17669	0.189267	0.332784	0.846476	AT5G00790	NC_003076.8	288329	288574	-	246	lncRNA	other RNA && - && -	-
28720313	0	0	0	0	0	0	0	0	0	0	0	0	AT5G00795	NC_003076.8	318153	318406	-	254	lncRNA	other RNA && - && -	-
28720314	0	0	0	0	0	0	0	0	0	0	0	0	AT5G00800	NC_003076.8	318153	318475	+	247	lncRNA	other RNA && - && -	-
28720315	0	0	0	0	0	0	0	0	0	0	0	0	AT5G00805	NC_003076.8	328205	328477	+	273	lncRNA	other RNA && - && -	-
28720316	0	0	0	0	0	0	0	0	0	0	0	0	AT5G00810	NC_003076.8	345262	345614	+	353	lncRNA	other RNA && - && -	-
28720317	0	0	0	0	0	0	0	0	0	0	0	0	AT5G00815	NC_003076.8	423921	424177	-	257	lncRNA	other RNA && sp|Q53MB8|TLPH_ORYSJ Thaumatin-like protein OS=Oryza sativa subsp. japonica OX=39947 GN=Os11g0706600 PE=2 SV=1 && -	-
28720318	0	0	0	0	0	0	0	0	0	0	0	0	AT5G00820	NC_003076.8	424426	424704	+	279	lncRNA	other RNA && - && -	-
28720319	0.265046	0.263967	0.135598	0.608511	0.186627	0	0	0.363668	0.428233	0	0.201637	0.205156	AT5G00825	NC_003076.8	440987	441189	+	203	lncRNA	other RNA && - && -	-
28720320	0	0	0	0	0	0	0	0	0	0	0	0	AT5G00830	NC_003076.8	498656	498878	+	223	misc_RNA	uncharacterized misc_RNA && - && -	-
28720321	0	0	0	0	0	0	0	0	0	0	0	0	AT5G00835	NC_003076.8	499782	500107	-	326	lncRNA	other RNA && - && -	-
28720322	0	0	0	0	0	0	0	0	0	0	0	0	AT5G00840	NC_003076.8	512220	512531	+	312	lncRNA	other RNA && - && -	-
28720323	0	0	0	0	0	0	0	0	0	0	0	0	AT5G00845	NC_003076.8	524590	524858	+	269	lncRNA	other RNA && - && -	-
28720324	0	0	0	0	0	0	0	0	0	0	0	0	AT5G00850	NC_003076.8	535044	535256	-	213	lncRNA	other RNA && - && -	-
28720325	0	0	0	0	0	0	0	0	0	0	0	0	AT5G00855	NC_003076.8	545745	545953	-	209	lncRNA	other RNA && - && -	-
28720326	0	0	0	0	0	0	0	0	0	0	0	0	AT5G00860	NC_003076.8	562930	563175	-	246	lncRNA	other RNA && sp|F4KCE9|KNL2_ARATH Kinetochore-associated protein KNL-2 homolog OS=Arabidopsis thaliana OX=3702 GN=KNL2 PE=1 SV=1 && -	-
28720327	1.43279	1.08818	0.951701	1.89626	0.747738	1.65437	0.906485	1.21422	1.14383	1.22525	0.807877	0.821973	AT5G00865	NC_003076.8	564507	564810	+	304	lncRNA	other RNA && - && -	-
28720328	0	0	0	0	0	0	0	0	0	0	0	0	AT5G00870	NC_003076.8	583419	583724	-	306	lncRNA	other RNA && - && PF14559:Tetratricopeptide repeat	-
28720329	0.213297	0.18041	0.245508	0	0.440528	0.199363	0.20027	0.214606	0.126354	0.135348	0.237979	0.363197	AT5G00875	NC_003076.8	624122	625391	-	688	lncRNA	other RNA && - && -	-
28720330	0	0	0	0	0	0	0	0	0	0	0	0	AT5G00880	NC_003076.8	648062	648538	+	477	lncRNA	other RNA && sp|Q8GYL7|PP361_ARATH Pentatricopeptide repeat-containing protein At5g02830, chloroplastic OS=Arabidopsis thaliana OX=3702 GN=At5g02830 PE=2 SV=3 && -	-
28720331	0	0	0	0	0	0	0	0	0	0	0	0	AT5G00885	NC_003076.8	660151	660443	-	190	ncRNA	other RNA && - && -	-
28720332	0	0	0	0	0	0	0	0	0	0	0	0	AT5G00895	NC_003076.8	707526	707791	-	266	lncRNA	other RNA && sp|Q9LYY3|FK110_ARATH F-box/kelch-repeat protein At5g03020 OS=Arabidopsis thaliana OX=3702 GN=At5g03020 PE=2 SV=1 && -	-
28720333	0	0	0	0	0	0	0	0	0	0	0	0	AT5G00900	NC_003076.8	709137	709370	+	234	lncRNA	other RNA && - && -	-
28720334	0	0	0	0	0	0	0	0	0	0	0	0	AT5G00905	NC_003076.8	758519	758719	-	201	lncRNA	other RNA && - && -	-
28720335	0.0237462	0.113995	0	0.0712386	0	0	0	0.191586	0.1504	0	0	0	AT5G00910	NC_003076.8	801292	801869	-	578	lncRNA	other RNA && - && -	-
28720336	0	0	0	0	0	0	0	0	0	0	0	0	AT5G00920	NC_003076.8	846529	846760	-	232	lncRNA	other RNA && sp|F4KFB3|PTST3_ARATH Protein PTST homolog 3, chloroplastic OS=Arabidopsis thaliana OX=3702 GN=PTST PE=1 SV=1 && -	-
28720337	0	0	0	0	0	0	0	0	0	0	0	0	AT5G00925	NC_003076.8	850260	850444	+	185	antisense_RNA	other RNA && - && -	-
28720338	0	0	0	0	0	0	0	0	0	0	0	0	AT5G00930	NC_003076.8	910546	910883	+	338	lncRNA	other RNA && - && -	-
28720339	0	0	0	0	0	0	0	0	0	0	0	0	AT5G00935	NC_003076.8	968641	968841	+	201	lncRNA	other RNA && - && -	-
28720340	0	0	0	0	0	0	0	0	0	0	0	0	AT5G00940	NC_003076.8	1030430	1031043	+	429	lncRNA	other RNA && - && -	-
28720341	0	0	0	0	0	0	0	0	0	0	0	0	AT5G00950	NC_003076.8	1228957	1229271	-	315	lncRNA	other RNA && - && -	-
28720342	0	0	0	0	0	0	0	0	0	0	0	0	AT5G00955	NC_003076.8	1229899	1230504	-	606	lncRNA	other RNA && - && -	-
28720343	0	0	0	0	0	0	0	0	0	0	0	0	AT5G00960	NC_003076.8	1230181	1230463	+	283	lncRNA	other RNA && - && -	-
28720344	0.0406406	0.071447	0.156176	0	0	0.121922	0	0.0984327	0.115908	0.248318	0.109153	0.111058	AT5G00965	NC_003076.8	1244826	1245200	-	375	lncRNA	other RNA && - && -	-
28720345	0	0	0.14995	0	0	0	0	0	0	0.449851	0	0	AT5G00970	NC_003076.8	1294133	1294339	+	207	lncRNA	other RNA && - && -	-
28720346	0.0494264	0	0	0	0.148279	0	0	0	0	0	0	0	AT5G00975	NC_003076.8	1341343	1341853	+	511	lncRNA	other RNA && - && -	-
28720347	4.58011	2.63011	3.90323	4.7778	4.23613	4.7264	3.19756	2.49197	2.20079	3.33972	3.71328	4.65669	AT5G00980	NC_003076.8	1342500	1342973	+	474	lncRNA	other RNA && - && -	-
28720348	2.50782	0.980093	1.06413	1.98061	2.3019	3.24096	0.581374	1.58863	0.770277	1.41447	0.829011	0.94891	AT5G00985	NC_003076.8	1343271	1343665	+	395	lncRNA	other RNA && - && -	-
28720349	0	0	0	0	0	0	0	0	0	0	0	0	AT5G00990	NC_003076.8	1373673	1374232	+	560	lncRNA	other RNA && sp|Q9FNN6|SRM1_ARATH Transcription factor SRM1 OS=Arabidopsis thaliana OX=3702 GN=SRM1 PE=1 SV=1 && -	MYB
28720350	0	0	0	0	0	0	0	0	0	0	0	0	AT5G00995	NC_003076.8	1378000	1378219	-	220	lncRNA	other RNA && - && -	-
28720351	0	0	0	0	0	0	0	0	0	0	0	0	AT5G01005	NC_003076.8	1542523	1542892	-	247	lncRNA	other RNA && sp|Q9FHK4|EDR4_ARATH Protein ENHANCED DISEASE RESISTANCE 4 OS=Arabidopsis thaliana OX=3702 GN=EDR4 PE=1 SV=1 && -	-
28720352	0	0	0	0	0	0	0	0	0	0	0	0	AT5G01017	NC_003076.8	5339	5593	+	255	protein_coding	hypothetical protein && - && -	C3H
28720353	0.0432975	0	0	0.129892	0	0	0	0	0	0	0	0	AT5G01045	NC_003076.8	1562443	1562902	-	317	lncRNA	other RNA && - && -	-
28720354	0.660691	0.260588	0.352413	0.52565	0.483643	0.97278	0.781763	0	0	0	0.348361	0.708878	AT5G01055	NC_003076.8	1619137	1619371	-	235	lncRNA	other RNA && - && -	-
28720355	0	0	0	0	0	0	0	0	0	0	0	0	AT5G01065	NC_003076.8	1687905	1688191	+	287	lncRNA	other RNA && - && -	-
28720356	0	0	0	0	0	0	0	0	0	0	0	0	AT5G01095	NC_003076.8	1727415	1727854	-	440	lncRNA	other RNA && sp|Q9FH28|DNJ49_ARATH Chaperone protein dnaJ 49 OS=Arabidopsis thaliana OX=3702 GN=ATJ49 PE=2 SV=2 && -	-
28720357	0	0	0	0	0	0	0	0	0	0	0	0	AT5G01105	NC_003076.8	1731629	1731956	-	328	lncRNA	other RNA && - && -	-
28720358	0	0	0	0	0	0	0	0	0	0	0	0	AT5G01115	NC_003076.8	1745345	1745619	+	275	lncRNA	other RNA && - && -	-
28720359	0.171615	0.090056	0	0	0.111428	0.403418	0.270168	0	0	0	0	0	AT5G01125	NC_003076.8	1802414	1802753	+	340	lncRNA	other RNA && - && -	-
28720360	0.186874	0.252237	0	0.265651	0	0.294972	0	0.476287	0.280423	0	0	0	AT5G01135	NC_003076.8	1808562	1808716	+	155	snoRNA	other RNA && - && -	-
28720361	0.342746	0.0793812	0	0	0.733265	0.294972	0	0.238144	0	0	0	0	AT5G01145	NC_003076.8	1808757	1808911	+	155	snoRNA	other RNA && - && -	-
28720362	0	0	0	0	0	0	0	0	0	0	0	0	AT5G01155	NC_003076.8	1867517	1867993	+	477	lncRNA	other RNA && - && -	-
28720363	0	0	0	0	0	0	0	0	0	0	0	0	AT5G01165	NC_003076.8	1867605	1867678	-	74	snoRNA	other RNA && - && -	-
28720364	0	0	0	0	0	0	0	0	0	0	0	0	AT5G01195	NC_003076.8	1867740	1867831	-	92	snoRNA	other RNA && - && -	-
28720365	0	0	0	0	0	0	0	0	0	0	0	0	AT5G01205	NC_003076.8	1876406	1876610	+	205	lncRNA	other RNA && - && -	-
28720366	0.0454261	0.0442593	0.148095	0	0.136278	0	0	0.132778	0	0	0.294478	0.149808	AT5G01235	NC_003076.8	1890129	1890406	-	278	lncRNA	other RNA && - && -	B3
28720367	0.0839292	0.0487564	0	0.131133	0.120654	0	0.146269	0	0	0	0	0	AT5G01245	NC_003076.8	1891034	1891347	-	314	lncRNA	other RNA && - && -	-
28720368	0	0	0	0	0	0	0	0	0	0	0	0	AT5G01255	NC_003076.8	1931292	1931572	+	281	lncRNA	other RNA && sp|Q9FNH6|NHL3_ARATH NDR1/HIN1-like protein 3 OS=Arabidopsis thaliana OX=3702 GN=NHL3 PE=1 SV=1 && -	bZIP
28720369	0	0	0	0	0	0	0	0	0	0	0	0	AT5G01265	NC_003076.8	1959836	1960147	+	185	antisense_RNA	other RNA && - && -	-
28720370	0	0	0.0471729	0	0	0	0	0	0	0.141519	0	0	AT5G01275	NC_003076.8	2177312	2177640	-	329	lncRNA	other RNA && - && -	-
28720371	0	0	0	0	0	0	0	0	0	0	0	0	AT5G01285	NC_003076.8	2198413	2198835	+	423	lncRNA	other RNA && - && -	-
28720372	0	0	0	0	0	0	0	0	0	0	0	0	AT5G01295	NC_003076.8	2206347	2206648	-	302	lncRNA	other RNA && sp|Q9LYQ4|PR1B6_ARATH PRA1 family protein B6 OS=Arabidopsis thaliana OX=3702 GN=PRA1B6 PE=1 SV=1 && PF03208:PRA1 family protein	ERF
28720373	0	0	0.0533456	0	0	0	0	0	0	0	0.0793264	0.0807105	AT5G01305	NC_003076.8	125304	125819	+	516	protein_coding	transcription factor bHLH140-like protein && sp|Q9M041|BH140_ARATH Transcription factor bHLH140 OS=Arabidopsis thaliana OX=3702 GN=BHLH140 PE=3 SV=1 && PF00010:Helix-loop-helix DNA-binding domain	bHLH
28720374	0	0	0	0	0	0	0	0	0	0	0	0	AT5G01315	NC_003076.8	2208375	2208919	+	545	lncRNA	other RNA && sp|B9DFS6|SNX2B_ARATH Sorting nexin 2B OS=Arabidopsis thaliana OX=3702 GN=SNX2B PE=1 SV=1 && PF00787:PX domain	MYB_related
28720375	0	0	0	0	0	0	0	0	0	0	0	0	AT5G01325	NC_003076.8	2218564	2219018	+	205	lncRNA	other RNA && - && -	-
28720376	0.0847388	0.110763	0.0219359	0.132398	0.121818	0	0.0738401	0.118689	0.139761	0	0.0658077	0	AT5G01345	NC_003076.8	2226116	2227223	+	622	lncRNA	other RNA && - && -	-
28720377	0	0	0	0	0	0	0	0	0	0	0	0	AT5G01375	NC_003076.8	2271907	2272237	-	331	lncRNA	other RNA && sp|Q9LYP2|IQD24_ARATH Protein IQ-DOMAIN 24 OS=Arabidopsis thaliana OX=3702 GN=IQD24 PE=1 SV=1 && -	-
28720378	0	0	0	0	0	0	0	0	0	0	0	0	AT5G01385	NC_003076.8	2292313	2292572	-	260	lncRNA	other RNA && - && -	-
28720379	0	0	0	0	0	0	0	0	0	0	0	0	AT5G01395	NC_003076.8	2352199	2352403	-	205	lncRNA	other RNA && - && -	-
28720380	0	0	0	0	0	0	0	0	0	0	0	0	AT5G01405	NC_003076.8	2365690	2366191	+	502	lncRNA	other RNA && - && -	-
28720381	0	0	0	0	0	0	0	0	0	0	0	0	AT5G01415	NC_003076.8	2372000	2372269	+	270	lncRNA	other RNA && - && -	-
28720382	0	0	0	0	0	0	0	0	0	0	0	0	AT5G01425	NC_003076.8	2440614	2440861	+	248	lncRNA	other RNA && - && -	-
28720383	0	0	0	0	0	0	0	0	0	0	0	0	AT5G01435	NC_003076.8	2520851	2521290	-	440	lncRNA	other RNA && - && PF02536:mTERF	-
28720384	0	0	0	0	0	0	0	0	0	0	0	0	AT5G01455	NC_003076.8	2555422	2555723	+	302	lncRNA	other RNA && - && -	-
28720385	0	0	0	0	0	0	0	0	0	0	0	0	AT5G01465	NC_003076.8	2555553	2555911	-	359	lncRNA	other RNA && - && -	-
28720386	0	0	0	0	0	0	0	0	0	0	0	0	AT5G01475	NC_003076.8	2614581	2614942	-	362	lncRNA	other RNA && - && -	-
28720387	0	0	0	0	0	0	0	0	0	0	0	0	AT5G01485	NC_003076.8	2619586	2619791	+	206	lncRNA	other RNA && - && -	-
28720388	0.733331	0.785103	0.353919	0.703862	0.323807	1.17232	2.35531	0	0	0	0.34985	0.711908	AT5G01495	NC_003076.8	2632300	2632416	-	117	snoRNA	other RNA && - && -	-
28720389	0.585831	0.194462	0.293286	0.579942	0.533597	0.643953	0.32344	0.259945	0	0	0	0.879858	AT5G01505	NC_003076.8	2632524	2632665	-	142	snoRNA	other RNA && - && -	-
28720390	1.08749	0.960449	0.63546	1.33688	0.738027	1.18755	0.596475	1.43814	0.846733	0.302335	1.06318	0.540865	AT5G01515	NC_003076.8	2632770	2632923	-	154	snoRNA	other RNA && - && -	-
28720391	0	0	0	0	0	0	0	0	0	0	0	0	AT5G01535	NC_003076.8	2649853	2650106	+	254	lncRNA	other RNA && - && -	-
28720392	2.3	1.71393	2.48318	1.96076	2.43549	2.50375	0.87483	2.19716	2.06979	3.32569	2.33899	1.78485	AT5G01545	NC_003076.8	2664956	2665375	+	420	lncRNA	other RNA && - && -	-
28720393	0	0	0	0	0	0	0	0	0	0	0	0	AT5G01555	NC_003076.8	2765916	2766161	+	246	lncRNA	other RNA && sp|Q9FNN3|ILP1_ARATH Transcriptional repressor ILP1 OS=Arabidopsis thaliana OX=3702 GN=ILP1 PE=1 SV=1 && -	G2-like
28720394	0	0	0	0	0	0	0	0	0	0	0	0	AT5G01565	NC_003076.8	2839058	2839261	-	204	lncRNA	other RNA && - && -	-
28720395	0	0	0	0	0	0	0	0	0	0	0	0	AT5G01575	NC_003076.8	2839058	2839331	+	274	lncRNA	other RNA && - && -	-
28720396	0.135305	0	0	0	0.405915	0	0	0	0	0	0	0	AT5G01585	NC_003076.8	2841112	2841391	+	280	lncRNA	other RNA && - && -	-
28720397	0	0	0	0	0	0	0	0	0	0	0	0	AT5G01605	NC_003076.8	2862006	2862210	-	205	lncRNA	other RNA && - && -	-
28720398	0	0	0	0	0	0	0	0	0	0	0	0	AT5G01615	NC_003076.8	2871406	2871630	-	225	lncRNA	other RNA && - && -	-
28720399	0	0	0	0	0	0	0	0	0	0	0	0	AT5G01635	NC_003076.8	3095272	3095633	-	362	lncRNA	other RNA && - && -	-
28720400	0	0	0	0	0	0	0	0	0	0	0	0	AT5G01645	NC_003076.8	3126018	3126374	+	357	lncRNA	other RNA && - && -	-
28720401	0	0	0	0	0	0	0	0	0	0	0	0	AT5G01655	NC_003076.8	3164476	3164873	+	398	lncRNA	other RNA && - && -	-
28720402	0	0	0	0	0	0	0	0	0	0	0	0	AT5G01665	NC_003076.8	3169299	3169629	+	331	lncRNA	other RNA && - && -	-
28720403	0	0	0.0127108	0	0	0	0	0	0	0.0381324	0	0	AT5G01675	NC_003076.8	3173371	3179600	+	1221	lncRNA	other RNA && sp|Q9S7Q7|FLC_ARATH MADS-box protein FLOWERING LOCUS C OS=Arabidopsis thaliana OX=3702 GN=FLC PE=1 SV=1 && -	M-type_MADS
28720404	0	0	0	0	0	0	0	0	0	0	0	0	AT5G01685	NC_003076.8	3225306	3225724	-	419	lncRNA	other RNA && - && -	-
28720405	0	0	0	0	0	0	0	0	0	0	0	0	AT5G01695	NC_003076.8	3227174	3227631	+	458	lncRNA	other RNA && - && -	-
28720406	0	0	0	0	0	0	0	0	0	0	0	0	AT5G01705	NC_003076.8	3247096	3247657	-	536	lncRNA	other RNA && - && -	-
28720407	0	0	0	0	0	0	0	0	0	0	0	0	AT5G01725	NC_003076.8	3247096	3247657	+	562	lncRNA	other RNA && - && -	-
28720408	0	0	0	0	0	0	0	0	0	0	0	0	MIR5998b	NC_003076.8	3247228	3247424	-	197	miRNA	microRNA ath-miR5998b && - && -	-
28720409	0	0	0	0	0	0	0	0	0	0	0	0	MIR5998a	NC_003076.8	3247236	3247432	+	197	miRNA	microRNA ath-miR5998a && - && -	-
28720410	0	0	0	0	0	0	0	0	0	0	0	0	MIR8184	NC_003076.8	3311962	3312070	-	109	miRNA	microRNA ath-miR8184 && - && -	-
28720411	0	0.108732	0	0	0	0	0	0	0.326196	0	0	0	AT5G01765	NC_003076.8	3332631	3334971	+	533	lncRNA	other RNA && - && -	-
28720412	0.480763	0.420731	0.317506	0.502912	0.520562	0.418815	0.28048	0.450837	0.530878	0.0710834	0.499938	0.381496	AT5G01775	NC_003076.8	3343190	3343998	+	655	lncRNA	other RNA && - && -	-
28720413	0	0	0	0	0	0	0	0	0	0	0	0	AT5G01785	NC_003076.8	3343371	3343521	+	151	snoRNA	other RNA && - && -	-
28720414	0	0	0	0	0	0	0	0	0	0	0	0	AT5G01795	NC_003076.8	3350320	3350631	-	312	lncRNA	other RNA && - && -	-
28720415	0	0	0	0	0	0	0	0	0	0	0	0	AT5G01805	NC_003076.8	3369263	3369466	+	204	lncRNA	other RNA && - && -	-
28720416	0	0	0	0	0	0	0	0	0	0	0	0	AT5G01815	NC_003076.8	3377666	3378106	-	441	lncRNA	other RNA && - && -	MYB
28720417	0	0	0	0	0	0	0	0	0	0	0	0	AT5G01825	NC_003076.8	3384245	3384543	-	299	lncRNA	other RNA && - && -	-
28720418	0	0	0	0	0	0	0	0	0	0	0	0	AT5G01835	NC_003076.8	3424931	3425529	+	599	lncRNA	other RNA && sp|F4KIB2|TMN8_ARATH Transmembrane 9 superfamily member 8 OS=Arabidopsis thaliana OX=3702 GN=TMN8 PE=2 SV=1 && PF02990:Endomembrane protein 70	-
28720419	0	0	0	0	0	0	0	0	0	0	0	0	U6.11p	NC_003076.8	3522144	3522167	-	24	snRNA	other RNA && - && -	-
28720420	0	0	0	0	0	0	0	0	0	0	0	0	AT5G01855	NC_003076.8	3564583	3564925	-	343	lncRNA	other RNA && - && -	-
28720421	0	0	0	0	0	0	0	0	0	0	0	0	AT5G01865	NC_003076.8	3574666	3574970	-	305	lncRNA	other RNA && - && -	-
28720422	0	0	0.042979	0	0	0	0	0	0	0	0	0.128937	AT5G01875	NC_003076.8	3641586	3641908	-	323	lncRNA	other RNA && - && -	-
28720423	0	0	0	0	0	0	0	0	0	0	0	0	AT5G01885	NC_003076.8	3786071	3786453	+	383	lncRNA	other RNA && sp|P0C2G2|FB21_ARATH Putative F-box protein At1g30920 OS=Arabidopsis thaliana OX=3702 GN=At1g30920 PE=4 SV=1 && -	Trihelix
28720424	0	0	0	0	0	0	0	0	0	0	0	0	AT5G01895	NC_003076.8	343277	343910	+	634	protein_coding	hypothetical protein && sp|Q9LZV7|PXC2_ARATH Leucine-rich repeat receptor-like protein kinase PXC2 OS=Arabidopsis thaliana OX=3702 GN=PXC2 PE=1 SV=1 && -	-
28720425	0	0	0	0	0	0	0	0	0	0	0	0	MIR5629	NC_003076.8	3802714	3803062	+	349	miRNA	microRNA ath-MIR5629 precursor && - && -	-
28720426	0	0	0	0	0	0	0	0	0	0	0	0	AT5G01925	NC_003076.8	3889361	3889583	-	223	lncRNA	other RNA && - && -	-
28720427	0.0341527	0.0122476	0.0235217	0.0658815	0	0.0365765	0.0367428	0	0	0.0372477	0	0.0333173	AT5G01935	NC_003076.8	4008968	4010413	-	1250	lncRNA	other RNA && sp|Q94CK4|ANXD8_ARATH Annexin D8 OS=Arabidopsis thaliana OX=3702 GN=ANNAT8 PE=2 SV=2 && PF00191:Annexin	MYB
28720428	0.055632	0.189089	0.0601063	0	0.166896	0	0.404657	0.162609	0	0	0.180319	0	AT5G01945	NC_003076.8	4011615	4011841	+	227	lncRNA	other RNA && - && -	-
28720429	0	0	0	0	0	0	0	0	0	0	0	0	AT5G01955	NC_003076.8	4171915	4172122	+	208	lncRNA	other RNA && - && -	-
28720430	0	0	0	0	0	0	0	0	0	0	0	0	AT5G01965	NC_003076.8	4190250	4190488	-	239	lncRNA	other RNA && - && -	-
28720431	0	0	0	0	0	0	0	0	0	0	0	0	AT5G01975	NC_003076.8	4200093	4200305	+	213	lncRNA	other RNA && - && -	-
28720432	0	0	0	0	0	0	0	0	0	0	0	0	AT5G01985	NC_003076.8	4201625	4201856	-	232	lncRNA	other RNA && - && -	-
28720433	0	0	0	0	0	0	0	0	0	0	0	0	AT5G01995	NC_003076.8	4202200	4202509	-	310	lncRNA	other RNA && - && -	-
28720434	0	0	0	0	0	0	0	0	0	0	0	0	AT5G02015	NC_003076.8	4202662	4202928	+	267	lncRNA	other RNA && - && -	-
28720435	0	0	0	0	0	0	0	0	0	0	0	0	AT5G02045	NC_003076.8	4218551	4218856	-	306	lncRNA	other RNA && - && -	-
28720436	0.0979748	0	0	0	0.0861031	0.207821	0	0	0	0	0	0	AT5G02055	NC_003076.8	4221882	4222321	-	440	lncRNA	other RNA && - && -	-
28720437	0	0.00701949	0	0	0	0	0.0210585	0	0	0	0	0	AT5G02065	NC_003076.8	405869	408334	+	2181	protein_coding	transmembrane protein && sp|Q9LZM4|WAKLQ_ARATH Wall-associated receptor kinase-like 20 OS=Arabidopsis thaliana OX=3702 GN=WAKL20 PE=2 SV=1 && -	WRKY
28720438	0.0269263	0	0	0	0.080779	0	0	0	0	0	0	0	AT5G02075	NC_003076.8	4241003	4241471	-	469	lncRNA	other RNA && - && -	-
28720439	0	0	0	0	0	0	0	0	0	0	0	0	AT5G02085	NC_003076.8	4265635	4265909	-	275	lncRNA	other RNA && - && -	-
28720440	0.0914154	0.0606892	0.0341096	0.0904965	0.0832646	0.100485	0.100942	0.0811258	0	0.102329	0	0	AT5G02095	NC_003076.8	4341236	4341690	-	455	lncRNA	other RNA && sp|Q9FY50|RK10_ARATH 50S ribosomal protein L10, chloroplastic OS=Arabidopsis thaliana OX=3702 GN=RPL10 PE=2 SV=1 && PF00466:Ribosomal protein L10	-
28720441	0	0	0	0	0	0	0	0	0	0	0	0	AT5G02105	NC_003076.8	4470453	4470828	+	376	lncRNA	other RNA && sp|Q8LPL5|FZR3_ARATH Protein FIZZY-RELATED 3 OS=Arabidopsis thaliana OX=3702 GN=FZR3 PE=1 SV=1 && -	WRKY
28720442	0.200452	0.076659	0.456775	0	0.601355	0	0	0	0.229977	0.492694	0.216574	0.661057	AT5G02115	NC_003076.8	4471502	4471690	-	189	antisense_RNA	other RNA && - && -	-
28720443	0	0	0	0	0	0	0	0	0	0	0	0	AT5G02125	NC_003076.8	4495324	4495851	+	429	lncRNA	other RNA && - && -	-
28720444	0	0	0	0	0	0	0	0	0	0	0	0	AT5G02135	NC_003076.8	4520185	4520428	-	183	ncRNA	other RNA && - && -	-
28720445	0	0	0	0	0	0	0	0	0	0	0	0	AT5G02145	NC_003076.8	4540486	4540695	-	210	lncRNA	other RNA && - && -	-
28720446	1.12949	0.868427	0.70499	0.660576	0.405191	2.32271	1.35084	0.789567	0.464873	1.12042	0.43778	0.556773	AT5G02155	NC_003076.8	4556624	4556997	-	374	lncRNA	other RNA && - && -	-
28720447	0	0	0	0	0	0	0	0	0	0	0	0	AT5G02175	NC_003076.8	4589862	4590299	+	438	lncRNA	other RNA && - && -	-
28720448	0	0	0	0	0	0	0	0	0	0	0	0	AT5G02185	NC_003076.8	4590781	4591189	+	296	lncRNA	other RNA && - && -	-
28720449	0	0	0	0	0	0	0	0	0	0	0	0	AT5G02195	NC_003076.8	4595271	4595920	-	650	lncRNA	other RNA && - && -	-
28720450	0.0729969	0	0	0	0.218991	0	0	0	0	0	0	0	AT5G02205	NC_003076.8	4611750	4612095	-	346	lncRNA	other RNA && - && -	-
28720451	0	0	0	0	0	0	0	0	0	0	0	0	AT5G02215	NC_003076.8	4623058	4623308	+	251	lncRNA	other RNA && - && -	-
28720452	1.39924	1.10013	0.267105	1.59134	1.28115	1.32524	0.665631	0.53496	2.09979	0	0.197741	0.603574	AT5G02225	NC_003076.8	4656156	4656362	+	207	lncRNA	other RNA && - && -	-
28720453	0	0	0	0	0	0	0	0	0	0	0	0	AT5G02235	NC_003076.8	4689930	4690163	+	234	misc_RNA	uncharacterized misc_RNA && sp|F4J3H7|ZRK7_ARATH Serine/threonine-protein kinase ZRK7 OS=Arabidopsis thaliana OX=3702 GN=ZRK7 PE=2 SV=1 && -	-
28720454	0	0	0	0	0	0	0	0	0	0	0	0	U2.17	NC_003076.8	4690009	4690105	-	97	snRNA	other RNA && sp|F4J3H7|ZRK7_ARATH Serine/threonine-protein kinase ZRK7 OS=Arabidopsis thaliana OX=3702 GN=ZRK7 PE=2 SV=1 && -	-
28720455	0	0	0	0	0	0	0	0	0	0	0	0	U5.10	NC_003076.8	4690371	4690412	-	42	snRNA	other RNA && - && -	-
28720456	0	0	0	0	0	0	0	0	0	0	0	0	AT5G02265	NC_003076.8	4723017	4723253	+	237	lncRNA	other RNA && - && -	-
28720457	0	0	0	0	0	0	0	0	0	0	0	0	AT5G02275	NC_003076.8	4723632	4723983	-	352	lncRNA	other RNA && - && -	-
28720458	0	0	0	0	0	0	0	0	0	0	0	0	AT5G02295	NC_003076.8	4866316	4866393	+	78	snoRNA	other RNA && - && -	-
28720459	0	0	0	0	0	0	0	0	0	0	0	0	AT5G02305	NC_003076.8	4866462	4866538	+	77	snoRNA	other RNA && - && -	-
28720460	0	0	0	0	0	0	0	0	0	0	0	0	AT5G02315	NC_003076.8	4866592	4866655	+	64	snoRNA	other RNA && - && -	-
28720461	0	0	0	0	0	0	0	0	0	0	0	0	AT5G02325	NC_003076.8	4866720	4866816	+	97	snoRNA	other RNA && - && -	-
28720462	0	0	0	0	0	0	0	0	0	0	0	0	AT5G02335	NC_003076.8	4917187	4917590	-	404	lncRNA	other RNA && - && -	-
28720463	0	0	0	0	0	0	0	0	0	0	0	0	AT5G02345	NC_003076.8	4944177	4944415	+	239	lncRNA	other RNA && - && -	-
28720464	0	0	0	0	0	0	0	0	0	0	0	0	AT5G02355	NC_003076.8	4971886	4972090	-	205	lncRNA	other RNA && - && -	-
28720465	0	0	0	0	0	0	0	0	0	0	0	0	AT5G02365	NC_003076.8	4971955	4972298	+	344	lncRNA	other RNA && - && -	-
28720466	0	0	0	0	0	0	0	0	0	0	0	0	AT5G02375	NC_003076.8	4972814	4973058	-	245	lncRNA	other RNA && - && -	-
28720467	0	0	0	0	0	0	0	0	0	0	0	0	AT5G02395	NC_003076.8	4973106	4973387	+	282	lncRNA	other RNA && - && -	-
28720468	0.0767687	0	0	0	0.230306	0	0	0	0	0	0	0	AT5G02405	NC_003076.8	4990612	4991041	+	329	lncRNA	other RNA && - && -	-
28720469	0.999304	0.890191	0.649101	0.696082	1.23164	1.07018	0.955601	0.528004	1.18697	0.605457	0.691965	0.649882	AT5G02415	NC_003076.8	5012367	5013135	-	769	lncRNA	other RNA && - && -	-
28720470	0.96356	0.836682	0.620309	0.85024	0.89405	1.14639	0.609671	0.489986	1.41039	0.824064	0.422606	0.614257	AT5G02425	NC_003076.8	5045301	5045978	+	678	lncRNA	other RNA && - && -	-
28720471	0	0	0	0	0	0	0	0	0	0	0	0	AT5G02445	NC_003076.8	5149165	5149358	-	194	antisense_RNA	other RNA && - && -	-
28720472	0	0	0	0	0	0	0	0	0	0	0	0	AT5G02455	NC_003076.8	5153720	5154168	+	449	lncRNA	other RNA && - && -	-
28720473	0	0	0	0	0	0	0	0	0	0	0	0	AT5G02465	NC_003076.8	5169699	5169907	-	209	lncRNA	other RNA && - && -	-
28720474	0.0342235	0.0333444	0.0745971	0	0.10267	0	0	0.100033	0	0	0.110928	0.112863	AT5G02485	NC_003076.8	5216103	5216471	-	369	lncRNA	other RNA && - && -	-
28720475	0	0	0	0	0	0	0	0	0	0	0	0	AT5G02495	NC_003076.8	5236634	5236879	+	246	lncRNA	other RNA && - && -	-
28720476	6.61977	2.77813	3.30303	7.43723	7.73389	4.6882	2.46277	2.396	3.47561	4.38002	1.96383	3.56523	AT5G02515	NC_003076.8	5239271	5240333	-	1063	lncRNA	other RNA && - && -	-
28720477	0.41766	0.165873	0.29763	0.627682	0.346513	0.278785	0.140026	0.225075	0.132517	0.14195	0.62397	0.126971	AT5G02525	NC_003076.8	5343699	5344026	+	328	lncRNA	other RNA && - && -	-
28720478	0.373093	0.686348	0.665687	0.876083	0	0.243195	0.244301	0.196342	1.6184	0.247658	1.30635	0.443049	AT5G02535	NC_003076.8	5374812	5374999	-	188	antisense_RNA	other RNA && - && -	-
28720479	0	0	0	0	0	0	0	0	0	0	0	0	AT5G02555	NC_003076.8	5411197	5411631	+	435	lncRNA	other RNA && - && -	-
28720480	3.36502	2.42377	2.51873	5.04527	1.79693	3.25285	3.63072	1.75078	1.88981	2.02433	3.72113	1.81072	AT5G02565	NC_003076.8	5448918	5449170	+	253	snoRNA	other RNA && - && -	-
28720481	2.59858	2.98936	2.22006	4.25958	1.95959	1.57657	2.37561	2.54567	4.0468	2.24771	2.25834	2.15413	AT5G02575	NC_003076.8	5449240	5449529	+	290	snoRNA	other RNA && - && -	-
28720482	0	0	0	0	0	0	0	0	0	0	0	0	AT5G02585	NC_003076.8	5460138	5460533	+	308	misc_RNA	uncharacterized misc_RNA && sp|Q9C7D6|SCP17_ARATH Serine carboxypeptidase-like 17 OS=Arabidopsis thaliana OX=3702 GN=SCPL17 PE=2 SV=1 && -	-
28720483	0.140044	0.527568	0.104042	0	0.190379	0.229752	0	0.927444	0.655261	0	0.102845	0.209279	AT5G02595	NC_003076.8	5534569	5534966	+	398	lncRNA	other RNA && - && -	-
28720484	0.494967	0.166591	0.282925	0.0549012	0.454624	0.975374	0.244952	0.196865	0.0579542	0.186238	0.218306	0.444231	AT5G02605	NC_003076.8	5536027	5536776	-	750	lncRNA	other RNA && - && -	-
28720485	0	0	0	0	0	0	0	0	0	0	0	0	AT5G02635	NC_003076.8	5573596	5573907	+	312	lncRNA	other RNA && - && -	-
28720486	0.0922876	0.22373	0.0608852	0.0859622	0	0.190901	0.67119	0	0	0.0972017	0.0854539	0	AT5G02645	NC_003076.8	5674170	5675015	-	479	lncRNA	other RNA && - && -	-
28720487	0	0	0	0	0	0	0	0	0	0	0	0	AT5G02655	NC_003076.8	5674183	5674279	-	97	snoRNA	other RNA && - && -	-
28720488	0	0	0	0	0	0	0	0	0	0	0	0	AT5G02665	NC_003076.8	5674408	5674499	-	92	snoRNA	other RNA && - && -	-
28720489	0	0	0	0	0	0	0	0	0	0	0	0	AT5G02675	NC_003076.8	5674579	5674672	-	94	snoRNA	other RNA && - && -	-
28720490	0	0	0	0	0	0	0	0	0	0	0	0	AT5G02685	NC_003076.8	5678872	5679259	-	388	lncRNA	other RNA && - && -	-
28720491	0	0	0	0	0	0	0	0	0	0	0	0	AT5G02695	NC_003076.8	5720754	5721544	-	791	lncRNA	other RNA && - && -	-
28720492	0.171764	0.255428	0.668665	0.193314	0	0.321977	0.215627	0.346594	0.204064	0.655769	1.05694	0.293286	AT5G02705	NC_003076.8	5735174	5735599	-	426	lncRNA	other RNA && - && -	-
28720493	0	0	0	0	0	0	0	0	0	0	0	0	AT5G02715	NC_003076.8	5741947	5742246	-	300	lncRNA	other RNA && - && -	-
28720494	0	0	0	0	0	0	0	0	0	0	0	0	AT5G02735	NC_003076.8	5755025	5755264	+	240	lncRNA	other RNA && - && -	-
28720495	0.183488	0.209781	0.0436547	0	0.119136	0.431327	0.144429	0.348229	0.136684	0	0	0.130964	AT5G02745	NC_003076.8	5794879	5795196	-	318	lncRNA	other RNA && - && -	-
28720496	0	0	0	0	0	0	0	0	0	0	0	0	AT5G02755	NC_003076.8	5810592	5810887	-	296	lncRNA	other RNA && sp|Q9LF61|XPT_ARATH Xylulose 5-phosphate/phosphate translocator, chloroplastic OS=Arabidopsis thaliana OX=3702 GN=XPT PE=1 SV=1 && -	-
28720497	0	0	0	0	0	0	0	0	0	0	0	0	AT5G02765	NC_003076.8	5834578	5835108	+	433	lncRNA	other RNA && - && -	-
28720498	0	0	0	0	0	0	0	0	0	0	0	0	AT5G02775	NC_003076.8	5874520	5874923	-	404	lncRNA	other RNA && - && -	-
28720499	0	0	0	0	0	0	0	0	0	0	0	0	AT5G02785	NC_003076.8	5874623	5874883	+	261	lncRNA	other RNA && - && -	-
28720500	0	0	0	0	0	0	0	0	0	0	0	0	AT5G02795	NC_003076.8	5892438	5892817	-	380	lncRNA	other RNA && - && -	-
28720501	0	0	0.0477068	0	0	0	0	0	0	0	0.14312	0	AT5G02805	NC_003076.8	5915484	5915769	-	286	lncRNA	other RNA && - && -	-
28720502	0	0	0	0	0	0	0	0	0	0	0	0	AT5G02825	NC_003076.8	5952458	5952916	-	183	ncRNA	other RNA && - && -	-
28720503	0	0	0	0	0	0	0	0	0	0	0	0	AT5G02835	NC_003076.8	5963607	5964027	+	421	lncRNA	other RNA && - && -	-
28720504	0	0	0	0	0	0	0	0	0	0	0	0	AT5G02855	NC_003076.8	5964475	5964713	+	239	lncRNA	other RNA && - && -	-
28720505	0.196685	0.0604118	0.0469522	0.324951	0.213559	0.0515453	0	0.0832294	0.0980059	0	0	0.140857	AT5G02865	NC_003076.8	5967101	5967987	-	887	lncRNA	other RNA && sp|Q9FJG0|SAU20_ARATH Auxin-responsive protein SAUR20 OS=Arabidopsis thaliana OX=3702 GN=SAUR20 PE=1 SV=1 && -	NF-YC
28720506	1.21678	1.52624	0.825869	0.91502	2.05797	0.677343	1.24744	1.18484	2.14645	1.14962	0.505338	0.822649	AT5G02875	NC_003076.8	5987489	5987893	-	405	lncRNA	other RNA && - && -	-
28720507	0.0656713	0.128194	0.132844	0.197014	0	0	0	0.176614	0.20797	0	0	0.398532	AT5G02885	NC_003076.8	6057369	6057577	+	209	lncRNA	other RNA && - && -	-
28720508	0	0	0	0	0	0	0	0	0	0	0	0	AT5G02895	NC_003076.8	6127882	6129050	-	1052	lncRNA	other RNA && sp|O64793|Y1675_ARATH G-type lectin S-receptor-like serine/threonine-protein kinase At1g67520 OS=Arabidopsis thaliana OX=3702 GN=At1g67520 PE=2 SV=3 && PF01453:D-mannose binding lectin	MYB_related
28720509	0	0.0537176	0	0	0	0	0.161153	0	0	0	0	0	AT5G02905	NC_003076.8	6177704	6177988	-	285	lncRNA	other RNA && - && -	-
28720510	0	0	0	0	0	0	0	0	0	0	0	0	AT5G02915	NC_003076.8	6177776	6177891	+	116	snoRNA	other RNA && - && -	-
28720511	0	0	0.0528843	0	0	0	0	0	0	0	0.158653	0	AT5G02925	NC_003076.8	6321997	6322254	-	258	lncRNA	other RNA && - && -	-
28720512	0.0248617	0.0499495	0.0226463	0	0	0.0745851	0.149848	0	0	0	0	0.067939	AT5G02935	NC_003076.8	6324293	6324905	-	613	lncRNA	other RNA && - && -	-
28720513	0	0	0	0	0	0	0	0	0	0	0	0	AT5G02945	NC_003076.8	6391271	6391618	+	348	lncRNA	other RNA && - && -	-
28720514	0	0	0	0	0	0	0	0	0	0	0	0	AT5G02955	NC_003076.8	6392029	6392693	-	665	lncRNA	other RNA && - && -	-
28720515	0	0	0	0	0	0	0	0	0	0	0	0	AT5G02965	NC_003076.8	6396119	6396321	-	203	lncRNA	other RNA && - && -	-
28720516	0	0	0	0	0	0	0	0	0	0	0	0	AT5G02975	NC_003076.8	6397787	6397985	-	199	ncRNA	other RNA && - && -	-
28720517	0	0	0	0	0	0	0	0	0	0	0	0	AT5G02985	NC_003076.8	6399627	6400099	-	473	lncRNA	other RNA && - && -	-
28720518	0	0	0	0	0	0	0	0	0	0	0	0	AT5G02995	NC_003076.8	701688	702630	+	943	protein_coding	galactose oxidase/kelch repeat protein && sp|Q9LYY6|FK108_ARATH Putative F-box/kelch-repeat protein At5g02995 OS=Arabidopsis thaliana OX=3702 GN=At5g02995 PE=4 SV=2 && PF01344:Kelch motif	-
28720519	0	0	0	0	0	0	0	0	0	0	0	0	AT5G03005	NC_003076.8	6399698	6400136	+	439	lncRNA	other RNA && - && -	-
28720520	0	0.0365106	0	0	0	0	0	0.109532	0	0	0	0	AT5G03015	NC_003076.8	6410737	6411073	+	337	lncRNA	other RNA && - && -	-
28720521	0	0	0	0	0	0	0	0	0	0	0	0	AT5G03025	NC_003076.8	6444244	6444753	-	510	lncRNA	other RNA && - && -	LBD
28720522	0	0.0750467	0	0	0	0	0.22514	0	0	0	0	0	AT5G03035	NC_003076.8	6451664	6451867	-	204	lncRNA	other RNA && - && -	-
28720523	0	0	0	0	0	0	0	0	0	0	0	0	AT5G03045	NC_003076.8	6452592	6452799	-	208	lncRNA	other RNA && - && -	-
28720524	0	0	0.0784226	0	0	0	0	0	0	0	0.116617	0.118651	AT5G03055	NC_003076.8	6483092	6483442	-	351	lncRNA	other RNA && - && -	-
28720525	0	0	0	0	0	0	0	0	0	0	0	0	AT5G03065	NC_003076.8	6484849	6485340	-	492	lncRNA	other RNA && - && -	-
28720526	0	0	0	0	0	0	0	0	0	0	0	0	AT5G03075	NC_003076.8	6517084	6517326	+	243	lncRNA	other RNA && - && -	-
28720527	0	0	0	0	0	0	0	0	0	0	0	0	AT5G03085	NC_003076.8	6664186	6664456	+	271	lncRNA	other RNA && - && -	-
28720528	0	0	0	0	0	0	0	0	0	0	0	0	AT5G03095	NC_003076.8	6669108	6669419	-	225	lncRNA	other RNA && - && -	-
28720529	0	0	0	0	0	0	0	0	0	0	0	0	AT5G03105	NC_003076.8	6669215	6669487	+	273	lncRNA	other RNA && - && -	-
28720530	0	0	0	0	0	0	0	0	0	0	0	0	AT5G03115	NC_003076.8	6827903	6828170	-	268	lncRNA	other RNA && - && -	-
28720531	0	0	0	0	0	0	0	0	0	0	0	0	AT5G03125	NC_003076.8	6920199	6920402	+	204	lncRNA	other RNA && - && -	-
28720532	0	0	0	0	0	0	0	0	0	0	0	0	AT5G03135	NC_003076.8	6921234	6921613	-	380	lncRNA	other RNA && - && -	-
28720533	0	0	0	0	0	0	0	0	0	0	0	0	MIR5635a	NC_003076.8	6926005	6926446	+	442	miRNA	microRNA ath-MIR5635a precursor && - && -	-
28720534	0	0	0	0	0	0	0	0	0	0	0	0	AT5G03155	NC_003076.8	6937702	6937917	+	216	lncRNA	other RNA && - && -	-
28720535	1.1227	0.62542	1.41015	1.06673	1.47223	0.829131	0.356958	0.956276	0.563026	1.44745	1.27251	1.5105	AT5G03165	NC_003076.8	6938816	6939201	-	386	lncRNA	other RNA && - && -	-
28720536	0.118661	0.0539067	0.170429	0.108739	0.166749	0.0804941	0.16172	0	0	0.0409856	0.360321	0.109982	AT5G03175	NC_003076.8	6940253	6942769	+	1136	lncRNA	other RNA && - && -	-
28720537	0	0	0	0	0	0	0	0	0	0	0	0	AT5G03185	NC_003076.8	6985687	6985952	+	266	lncRNA	other RNA && sp|Q93VM8|COPT5_ARATH Copper transporter 5 OS=Arabidopsis thaliana OX=3702 GN=COPT5 PE=1 SV=1 && -	-
28720538	0	0	0	0	0	0	0	0	0	0	0	0	AT5G03195	NC_003076.8	7014727	7015030	-	304	lncRNA	other RNA && - && -	-
28720539	0.365099	0.850192	0.255969	0.177482	0.326598	0.591216	1.18781	0.238657	1.12411	0.50172	0.176433	0.0897556	AT5G03204	NC_003076.8	762044	762507	-	464	protein_coding	hypothetical protein && - && -	-
28720540	0	0	0	0	0	0	0	0	0	0	0	0	AT5G03205	NC_003076.8	7023444	7023923	-	480	lncRNA	other RNA && - && -	-
28720541	0	0	0	0	0	0	0	0	0	0	0	0	AT5G03215	NC_003076.8	7045917	7046151	-	235	lncRNA	other RNA && - && -	-
28720542	0	0	0	0	0	0	0	0	0	0	0	0	MIR8167d	NC_003076.8	7057157	7057231	+	75	miRNA	microRNA ath-MIR8167d precursor && - && -	-
28720543	0.716283	0.431451	0.269803	0.780586	0.718206	0.650057	1.08835	0	0.205998	0.220662	0.193992	0.394755	AT5G03235	NC_003076.8	7091915	7092125	-	211	lncRNA	other RNA && - && -	-
28720544	0	0	0	0	0	0	0	0	0	0	0	0	AT5G03245	NC_003076.8	7094154	7094423	+	270	lncRNA	other RNA && sp|Q8RXD3|AIP2_ARATH E3 ubiquitin-protein ligase AIP2 OS=Arabidopsis thaliana OX=3702 GN=AIP2 PE=1 SV=1 && -	-
28720545	0.00474041	0	0	0	0.0142212	0	0	0	0	0	0	0	AT5G03255	NC_003076.8	7104031	7106966	+	2664	lncRNA	other RNA && sp|A7LXU3|BGH3B_BACO1 Beta-glucosidase BoGH3B OS=Bacteroides ovatus (strain ATCC 8483 / DSM 1896 / JCM 5824 / NCTC 11153) OX=411476 GN=BACOVA_02659 PE=1 SV=1 && -	ARR-B
28720546	0	0	0	0	0	0	0	0	0	0	0	0	MIR5631	NC_003076.8	7122566	7122688	-	123	miRNA	microRNA ath-miR5631 && - && -	-
28720547	0	0	0	0	0	0	0	0	0	0	0	0	AT5G03275	NC_003076.8	7134754	7135261	+	349	lncRNA	other RNA && - && -	-
28720548	0	0	0	0	0	0	0	0	0	0	0	0	AT5G03295	NC_003076.8	7163708	7163953	-	246	lncRNA	other RNA && - && -	-
28720549	0.278687	0.267926	0.722102	0	0.378854	0.457207	0	0.369123	0.434656	0.931192	0.818648	0.416466	MIR1888a	NC_003076.8	7168870	7168969	+	100	miRNA	microRNA ath-miR1888a && - && -	-
28720550	1.20167	0.600858	0.21889	0.440384	2.43115	0.733487	0.245607	0.394783	1.16218	0	0.65667	0	AT5G03315	NC_003076.8	7241654	7241840	+	187	antisense_RNA	other RNA && - && -	-
28720551	0	0	0	0	0	0	0	0	0	0	0	0	AT5G03325	NC_003076.8	7270934	7271458	-	387	lncRNA	other RNA && - && -	-
28720552	0	0	0	0	0	0	0	0	0	0	0	0	AT5G03335	NC_003076.8	7271223	7271528	+	306	lncRNA	other RNA && - && -	-
28720553	1.57132	6.02668	3.72572	0.511384	0.627357	3.57521	6.19	5.55212	6.3379	4.64739	3.44555	3.08422	AT5G03355	NC_003076.8	817835	820008	+	2174	protein_coding	cysteine/histidine-rich C1 domain protein && - && PF03107:C1 domain	GeBP
28720554	0	0	0	0	0	0	0	0	0	0	0	0	AT5G03375	NC_003076.8	7308937	7309219	-	283	lncRNA	other RNA && - && -	-
28720555	0	0	0	0	0	0	0	0	0	0	0	0	AT5G03385	NC_003076.8	7321511	7322183	-	673	lncRNA	other RNA && - && -	-
28720556	10.6309	6.19663	3.36619	9.64196	12.071	10.1797	6.34713	4.81772	7.42503	3.9321	3.92825	2.23821	AT5G03395	NC_003076.8	7421048	7421568	+	521	lncRNA	other RNA && - && -	-
28720557	0	0	0	0	0	0	0	0	0	0	0	0	AT5G03405	NC_003076.8	7462508	7462864	-	357	lncRNA	other RNA && - && -	-
28720558	0	0	0	0	0	0	0	0	0	0	0	0	MIR8173	NC_003076.8	7478569	7478673	-	105	miRNA	microRNA ath-miR8173 && - && -	-
28720559	0	0	0	0	0	0	0	0	0	0	0	0	AT5G03465	NC_003076.8	7512926	7513129	-	204	lncRNA	other RNA && - && -	-
28720560	0.905435	0.740297	1.61703	1.06184	0.868433	0.786029	0.789603	1.05766	0.37363	1.06727	1.99384	1.78997	MIR3434	NC_003076.8	7583055	7583403	-	349	miRNA	microRNA ath-MIR3434 precursor && - && -	-
28720561	0.907031	1.06307	1.59031	0.680594	1.09586	0.944642	0.379575	1.37277	1.43688	1.34677	1.01485	2.40931	AT5G03485	NC_003076.8	7611995	7612236	+	242	lncRNA	other RNA && - && -	-
28720562	0.0796186	0.280006	0.292143	0.124399	0.114457	0	0	0.44607	0.393948	0	0.247326	0.629103	AT5G03515	NC_003076.8	7612881	7613614	+	331	lncRNA	other RNA && - && -	-
28720563	0	0	0	0	0	0	0	0	0	0	0	0	AT5G03525	NC_003076.8	7614153	7614403	-	251	lncRNA	other RNA && - && -	-
28720564	0	0	0	0	0	0	0	0	0	0	0	0	AT5G03535	NC_003076.8	7637175	7637437	-	263	lncRNA	other RNA && - && -	-
28720565	0	0	0.0178205	0	0	0	0	0	0	0	0	0.0534616	AT5G03550	NC_003076.8	895655	896433	-	779	protein_coding	MATH domain/coiled-coil protein && - && -	bHLH
28720566	6.19706	7.51475	4.69446	8.53464	5.23507	4.82145	6.84753	6.84555	8.85118	3.72477	5.20958	5.14904	AT5G03553	NC_003076.8	896846	897746	+	275	protein_coding	hypothetical protein && - && -	-
28720567	0	0	0	0	0	0	0	0	0	0	0	0	AT5G03565	NC_003076.8	7685581	7685847	+	267	lncRNA	other RNA && - && -	-
28720568	0.10697	0.0305312	0.102751	0	0.0940084	0.226902	0	0.0915937	0	0	0.101569	0.206683	AT5G03575	NC_003076.8	7755380	7755953	+	403	lncRNA	other RNA && - && -	-
28720569	0.0575643	0.0159308	0.0428413	0.0856939	0.0394229	0.0475761	0.0477925	0	0	0	0.0851871	0.0433367	AT5G03585	NC_003076.8	7825800	7826898	+	961	lncRNA	other RNA && sp|Q9FMX7|NIC2_ARATH Nicotinamidase 2 OS=Arabidopsis thaliana OX=3702 GN=NIC2 PE=1 SV=1 && PF00857:Isochorismatase family	FAR1
28720570	0	0	0	0	0	0	0	0	0	0	0	0	AT5G03595	NC_003076.8	7884876	7885151	+	276	lncRNA	other RNA && - && -	-
28720571	0	0	0	0	0	0	0	0	0	0	0	0	AT5G03605	NC_003076.8	7887690	7888235	+	266	lncRNA	other RNA && - && -	-
28720572	0.68288	4.14724	3.44733	0.211701	0.779134	1.0578	3.18784	3.89049	5.36337	4.06948	2.52539	3.74712	AT5G03615	NC_003076.8	7891346	7891734	+	389	lncRNA	other RNA && - && -	-
28720573	0	0	0	0	0	0	0	0	0	0	0	0	AT5G03625	NC_003076.8	7976447	7976940	-	494	lncRNA	other RNA && - && -	-
28720574	0	0	0	0	0	0	0	0	0	0	0	0	AT5G03635	NC_003076.8	7985806	7986024	+	219	lncRNA	other RNA && - && -	-
28720575	0	0	0	0	0	0	0	0	0	0	0	0	AT5G03645	NC_003076.8	8007395	8007633	-	239	lncRNA	other RNA && - && -	-
28720576	0	0	0	0	0	0	0	0	0	0	0	0	AT5G03685	NC_003076.8	8141667	8141975	+	309	lncRNA	other RNA && sp|Q9FLV4|Y5248_ARATH G-type lectin S-receptor-like serine/threonine-protein kinase At5g24080 OS=Arabidopsis thaliana OX=3702 GN=At5g24080 PE=2 SV=1 && PF01453:D-mannose binding lectin	-
28720577	0.206042	0.133396	0.10606	0.152786	0.210865	0.254475	0.170421	0.0684829	0.161282	0.0863815	0	0.231799	AT5G03695	NC_003076.8	8222336	8222874	-	539	lncRNA	other RNA && - && -	-
28720578	0	0	0	0	0	0	0	0	0	0	0	0	AT5G03715	NC_003076.8	8244584	8245112	+	479	lncRNA	other RNA && sp|F4KFS5|GMI1_ARATH Structural maintenance of chromosomes flexible hinge domain-containing protein GMI1 OS=Arabidopsis thaliana OX=3702 GN=GMI1 PE=2 SV=1 && -	-
28720579	0	0.0355609	0.0448551	0	0	0	0	0.106683	0	0.134565	0	0	AT5G03725	NC_003076.8	8249985	8250862	-	346	misc_RNA	uncharacterized misc_RNA && sp|F4KFS5|GMI1_ARATH Structural maintenance of chromosomes flexible hinge domain-containing protein GMI1 OS=Arabidopsis thaliana OX=3702 GN=GMI1 PE=2 SV=1 && -	-
28720580	0	0	0	0	0	0	0	0	0	0	0	0	AT5G03735	NC_003076.8	8262585	8262788	+	204	lncRNA	other RNA && - && -	-
28720581	0	0	0	0	0	0	0	0	0	0	0	0	AT5G03755	NC_003076.8	8359836	8360226	+	205	lncRNA	other RNA && - && -	-
28720582	0.055344	0	0	0.166032	0	0	0	0	0	0	0	0	AT5G03765	NC_003076.8	8409579	8409826	+	248	lncRNA	other RNA && - && -	-
28720583	0	0	0	0	0	0	0	0	0	0	0	0	AT5G03785	NC_003076.8	8424823	8425022	+	200	lncRNA	other RNA && - && -	-
28720584	0	0	0	0	0	0	0	0	0	0	0	0	AT5G03805	NC_003076.8	8431888	8432396	-	473	lncRNA	other RNA && - && -	-
28720585	0	0	0	0	0	0	0	0	0	0	0	0	AT5G03815	NC_003076.8	8440055	8440363	+	309	lncRNA	other RNA && - && -	-
28720586	0.281223	0.314788	0.524901	0.235291	0.216488	0.391891	0.131224	0.316391	0.49675	0.399082	0.818648	0.356971	AT5G03825	NC_003076.8	8520898	8521247	+	350	lncRNA	other RNA && - && -	-
28720587	0	0	0	0	0	0	0	0	0	0	0	0	AT5G03835	NC_003076.8	8530939	8531228	-	290	lncRNA	other RNA && - && -	-
28720588	0	0	0	0	0	0	0	0	0	0	0	0	AT5G03845	NC_003076.8	8580763	8581113	+	351	lncRNA	other RNA && - && -	-
28720589	0.208491	0.180201	0.19038	0.206396	0.189902	0.229176	0.230218	0.0925119	0.217873	0.466763	0	0.104377	AT5G03855	NC_003076.8	8629528	8630067	-	399	misc_RNA	uncharacterized misc_RNA && - && -	-
28720590	0.682006	0.78807	0.8372	0.589913	1.19409	0.26201	0.789603	0.951892	0.622717	0.266817	1.29013	0.95465	AT5G03875	NC_003076.8	8644914	8645262	-	349	lncRNA	other RNA && - && -	-
28720591	0.141613	0.23208	0.217236	0.102598	0.0943988	0.227844	0.267026	0.429212	0	0.309366	0.203982	0.138361	AT5G03885	NC_003076.8	1041881	1043519	+	1204	protein_coding	hypothetical protein && - && -	-
28720592	0	0	0	0	0	0	0	0	0	0	0	0	AT5G03915	NC_003076.8	8660760	8661215	-	456	lncRNA	other RNA && - && -	-
28720593	0	0	0	0	0	0	0	0	0	0	0	0	AT5G03925	NC_003076.8	8666822	8667260	+	439	lncRNA	other RNA && - && -	-
28720594	0	0	0	0	0	0	0	0	0	0	0	0	AT5G03935	NC_003076.8	8726738	8727075	-	338	lncRNA	other RNA && - && -	-
28720595	0	0	0	0	0	0	0	0	0	0	0	0	AT5G03945	NC_003076.8	8748171	8748372	+	202	lncRNA	other RNA && - && -	-
28720596	0	0.0861499	0.0937749	0	0	0	0	0.118689	0.139761	0.149709	0.131615	0	AT5G03955	NC_003076.8	8776926	8777236	-	311	lncRNA	other RNA && - && -	-
28720597	0	0	0	0	0	0	0	0	0	0	0	0	AT5G03965	NC_003076.8	8795299	8795485	+	187	antisense_RNA	other RNA && sp|Q708Y0|EBF2_ARATH EIN3-binding F-box protein 2 OS=Arabidopsis thaliana OX=3702 GN=EBF2 PE=1 SV=1 && -	-
28720598	0	0	0	0	0	0	0	0	0	0	0	0	AT5G03975	NC_003076.8	8857370	8857668	-	299	lncRNA	other RNA && - && -	-
28720599	0.953118	0.905404	1.11055	1.00429	0.616022	1.23904	0.373403	1.40047	0.942344	0.757067	1.22021	1.35436	AT5G03985	NC_003076.8	8863042	8864418	-	369	lncRNA	other RNA && - && -	B3
28720600	0	0	0	0	0	0	0	0	0	0	0	0	AT5G04005	NC_003076.8	8881711	8882079	-	234	lncRNA	other RNA && - && -	-
28720601	0	0	0	0	0	0	0	0	0	0	0	0	AT5G04015	NC_003076.8	8884608	8884838	+	231	lncRNA	other RNA && - && -	-
28720602	0	0	0	0	0	0	0	0	0	0	0	0	AT5G04025	NC_003076.8	8920827	8921097	+	271	lncRNA	other RNA && - && -	-
28720603	0	0	0	0	0	0	0	0	0	0	0	0	AT5G04035	NC_003076.8	8927097	8927446	+	350	lncRNA	other RNA && - && -	-
28720604	0.118421	0.0724296	0.217619	0.228438	0	0.126826	0.0637012	0.153588	0	0.193729	0.170315	0.288811	AT5G04055	NC_003076.8	8959354	8960074	+	721	lncRNA	other RNA && - && -	-
28720605	0.145147	0.178856	0.239361	0	0.0942422	0.341199	0.2285	0.0918215	0.216247	0	0.407288	0.310796	AT5G04065	NC_003076.8	8962938	8963803	-	402	lncRNA	other RNA && - && -	-
28720606	0.310264	0.132315	0.259947	0.376036	0.345985	0.20877	0	0	0.396946	0.212601	0.186906	0.380334	AT5G04075	NC_003076.8	8963297	8963515	+	219	lncRNA	other RNA && - && -	-
28720607	0	0	0	0	0	0	0	0	0	0	0	0	U4.5	NC_003076.8	8972466	8972618	-	153	snRNA	other RNA && - && -	-
28720608	0	0	0	0	0	0	0	0	0	0	0	0	U1.4	NC_003076.8	8972808	8972971	-	164	snRNA	other RNA && - && -	-
28720609	0	0	0	0	0	0	0	0	0	0	0	0	AT5G04115	NC_003076.8	9001660	9002033	-	374	lncRNA	other RNA && - && -	-
28720610	0	0	0	0	0	0	0	0	0	0	0	0	AT5G04125	NC_003076.8	9006056	9006302	+	247	lncRNA	other RNA && - && -	-
28720611	0	0	0	0	0	0	0	0	0	0	0	0	AT5G04135	NC_003076.8	9016270	9016516	+	247	lncRNA	other RNA && - && -	-
28720612	0	0	0	0	0	0	0	0	0	0	0	0	MIR5641	NC_003076.8	9022836	9023326	+	491	miRNA	microRNA ath-MIR5641 precursor && - && -	-
28720613	0	0.210705	0	0	0	0	0.122476	0.393731	0.115908	0	0	0	AT5G04165	NC_003076.8	9042950	9043901	+	375	lncRNA	other RNA && - && -	-
28720614	0	0	0	0	0	0	0	0	0	0	0	0	AT5G04175	NC_003076.8	9053575	9053767	-	193	antisense_RNA	other RNA && - && -	-
28720615	0	0.403673	0.0532974	0	0	0	0.897042	0.144189	0.169788	0	0.159892	0	AT5G04185	NC_003076.8	9054335	9054590	+	256	lncRNA	other RNA && - && -	-
28720616	0	0	0	0	0	0	0	0	0	0	0	0	AT5G04195	NC_003076.8	9121015	9121313	-	299	lncRNA	other RNA && - && -	-
28720617	0.430204	0.373098	0.43046	0.25031	0.345459	0.694843	0.488602	0.168293	0.4624	0.283037	0.248829	0.759513	AT5G04205	NC_003076.8	9165938	9166595	+	658	lncRNA	other RNA && - && -	-
28720618	0	0	0	0	0	0	0	0	0	0	0	0	AT5G04215	NC_003076.8	9166082	9166339	-	258	lncRNA	other RNA && - && -	-
28720619	0	0	0	0	0	0	0	0	0	0	0	0	AT5G04225	NC_003076.8	9207720	9207928	-	209	lncRNA	other RNA && - && -	-
28720620	0	0.0604183	0	0	0	0	0.0626583	0	0.118597	0	0	0	AT5G04245	NC_003076.8	9346379	9347111	-	733	lncRNA	other RNA && - && -	-
28720621	0	0	0	0	0	0	0	0	0	0	0	0	MIR8177	NC_003076.8	9362559	9362655	-	97	miRNA	microRNA ath-MIR8177 precursor && - && -	-
28720622	0	0	0	0	0	0	0	0	0	0	0	0	AT5G04285	NC_003076.8	9461778	9462053	+	276	misc_RNA	uncharacterized misc_RNA && - && -	-
28720623	0	0	0	0	0	0	0	0	0	0	0	0	U4.8	NC_003076.8	9494082	9494230	-	149	snRNA	other RNA && - && -	-
28720624	0	0	0	0	0	0	0	0	0	0	0	0	U1.9	NC_003076.8	9494431	9494594	-	164	snRNA	other RNA && - && -	-
28720625	0	0	0	0	0	0	0	0	0	0	0	0	AT5G04325	NC_003076.8	9494431	9495015	-	585	lncRNA	other RNA && - && -	-
28720626	0	0	0	0	0	0	0	0	0	0	0	0	AT5G04335	NC_003076.8	9508106	9508349	-	244	lncRNA	other RNA && - && -	-
28720627	0	0	0	0	0	0	0	0	0	0	0	0	AT5G04345	NC_003076.8	9515412	9515766	+	355	lncRNA	other RNA && - && -	-
28720628	0	0	0	0	0	0	0	0	0	0	0	0	AT5G04355	NC_003076.8	9518347	9519363	+	901	lncRNA	other RNA && - && -	-
28720629	0	0	0	0	0	0	0	0	0	0	0	0	AT5G04365	NC_003076.8	9532422	9532688	-	267	lncRNA	other RNA && sp|Q7X9N2|AGL53_ARATH Agamous-like MADS-box protein AGL53 OS=Arabidopsis thaliana OX=3702 GN=AGL53 PE=1 SV=1 && -	M-type_MADS
28720630	0	0	0	0	0	0	0	0	0	0	0	0	AT5G04375	NC_003076.8	9618044	9618335	-	292	lncRNA	other RNA && - && -	-
28720631	0	0	0	0	0	0	0	0	0	0	0	0	AT5G04385	NC_003076.8	9627837	9628146	+	310	lncRNA	other RNA && - && -	-
28720632	0	0	0	0	0	0	0	0	0	0	0	0	AT5G04395	NC_003076.8	1241555	1242374	+	565	protein_coding	NAC transcription factor-like protein && sp|Q9SQY0|NAC52_ARATH NAC domain containing protein 52 OS=Arabidopsis thaliana OX=3702 GN=NAC052 PE=1 SV=1 && PF02365:No apical meristem (NAM) protein	NAC
28720633	0	0.0859005	0.0581069	0	0	0	0	0	0.257701	0.092015	0	0.0823056	AT5G04405	NC_003076.8	9654932	9655437	+	506	lncRNA	other RNA && - && -	-
28720634	0	0	0	0	0	0	0	0	0	0	0	0	MIR5657	NC_003076.8	9789582	9789666	+	85	miRNA	microRNA ath-MIR5657 precursor && - && -	-
28720635	2.25198	3.14397	2.33157	2.68539	2.74532	1.32524	2.66252	2.6748	4.09459	3.71127	2.07628	1.20715	AT5G04425	NC_003076.8	9816530	9816667	+	138	snoRNA	other RNA && - && -	-
28720636	0.0546825	0.0980405	0.109667	0.164047	0	0	0	0.294122	0	0	0.163077	0.165923	AT5G04435	NC_003076.8	9818925	9819175	-	251	lncRNA	other RNA && - && -	-
28720637	0	0	0	0	0	0	0	0	0	0	0	0	AT5G04445	NC_003076.8	9832407	9832863	-	457	lncRNA	other RNA && - && -	-
28720638	0	0	0	0	0	0	0	0	0	0	0	0	U1.8	NC_003076.8	9832577	9832740	+	164	snRNA	other RNA && - && -	-
28720639	0	0	0	0	0	0	0	0	0	0	0	0	U4.7	NC_003076.8	9832935	9833083	+	149	snRNA	other RNA && - && -	-
28720640	0	0	0	0	0	0	0	0	0	0	0	0	AT5G04475	NC_003076.8	1267020	1267357	+	249	protein_coding	hypothetical protein && sp|Q9LZ78|SIM_ARATH Cyclin-dependent protein kinase inhibitor SIM OS=Arabidopsis thaliana OX=3702 GN=SIM PE=1 SV=1 && -	-
28720641	0	0	0	0	0	0	0	0	0	0	0	0	AT5G04485	NC_003076.8	9832938	9833243	+	306	misc_RNA	uncharacterized misc_RNA && - && -	-
28720642	0	0	0	0	0	0	0	0	0	0	0	0	AT5G04495	NC_003076.8	9833402	9833652	-	251	lncRNA	other RNA && - && -	-
28720643	0	0	0	0	0	0	0	0	0	0	0	0	AT5G04505	NC_003076.8	9845370	9846135	+	766	lncRNA	other RNA && sp|Q6NPR7|PMTO_ARATH Probable methyltransferase PMT24 OS=Arabidopsis thaliana OX=3702 GN=At1g29470 PE=2 SV=1 && -	NF-YB
28720644	0	0	0	0	0	0	0	0	0	0	0	0	AT5G04515	NC_003076.8	9857822	9858349	-	528	lncRNA	other RNA && sp|P0C2F5|Y1657_ARATH Uncharacterized protein At1g65760 OS=Arabidopsis thaliana OX=3702 GN=At1g65760 PE=4 SV=1 && -	-
28720645	0	0	0	0	0	0	0	0	0	0	0	0	AT5G04525	NC_003076.8	9857860	9858102	+	243	lncRNA	other RNA && - && -	-
28720646	0	0	0	0	0	0	0	0	0	0	0	0	AT5G04545	NC_003076.8	9874726	9874881	-	156	snoRNA	other RNA && - && -	-
28720647	0	0.0722147	0.0643591	0	0	0	0.216644	0	0	0	0.193077	0	AT5G04575	NC_003076.8	9938725	9938936	+	212	lncRNA	other RNA && - && -	-
28720648	0	0	0	0	0	0	0	0	0	0	0	0	AT5G04585	NC_003076.8	9956152	9956449	+	298	lncRNA	other RNA && - && -	-
28720649	0	0	0	0	0	0	0	0	0	0	0	0	AT5G04595	NC_003076.8	9966564	9966767	-	204	lncRNA	other RNA && - && -	-
28720650	0	0.0588712	0	0	0	0	0	0.176614	0	0	0	0	AT5G04605	NC_003076.8	9966998	9967415	+	418	lncRNA	other RNA && - && -	-
28720651	0	0	0	0	0	0	0	0	0	0	0	0	AT5G04615	NC_003076.8	9978006	9978411	+	406	lncRNA	other RNA && - && -	-
28720652	0	0	0	0	0	0	0	0	0	0	0	0	AT5G04625	NC_003076.8	10056423	10057202	+	519	lncRNA	other RNA && sp|Q8L785|SYGM2_ARATH Glycine--tRNA ligase, chloroplastic/mitochondrial 2 OS=Arabidopsis thaliana OX=3702 GN=EDD1 PE=1 SV=1 && -	-
28720653	0	0	0	0	0	0	0	0	0	0	0	0	AT5G04635	NC_003076.8	10068164	10068525	-	362	lncRNA	other RNA && - && -	-
28720654	0.0263442	0	0.0523767	0.0790325	0	0	0	0	0	0	0.15713	0	AT5G04665	NC_003076.8	10100073	10100593	+	521	lncRNA	other RNA && - && -	-
28720655	0	0	0	0	0	0	0	0	0	0	0	0	AT5G04675	NC_003076.8	10126997	10127504	+	451	lncRNA	other RNA && - && -	-
28720656	0	0	0	0	0	0	0	0	0	0	0	0	AT5G04685	NC_003076.8	10127034	10127504	-	436	lncRNA	other RNA && - && -	-
28720657	0	0	0	0	0	0	0	0	0	0	0	0	AT5G04695	NC_003076.8	10150614	10151007	+	294	lncRNA	other RNA && - && -	-
28720658	0	0	0	0	0	0	0	0	0	0	0	0	AT5G04705	NC_003076.8	10284606	10285752	-	487	lncRNA	other RNA && - && -	-
28720659	0	0	0	0	0	0	0	0	0	0	0	0	AT5G04715	NC_003076.8	10285315	10285829	+	409	lncRNA	other RNA && - && -	-
28720660	0.0341425	0.0360412	0	0.102428	0	0	0	0	0.108123	0	0	0	AT5G04725	NC_003076.8	10299133	10299598	-	402	lncRNA	other RNA && - && -	-
28720661	0.0677343	0	0.0303203	0	0	0.203203	0	0	0	0	0.0909609	0	AT5G04745	NC_003076.8	10395299	10395786	+	450	lncRNA	other RNA && - && -	-
28720662	0	0	0	0	0	0	0	0	0	0	0	0	AT5G04755	NC_003076.8	10427595	10427931	+	337	lncRNA	other RNA && - && -	-
28720663	0	0	0	0	0	0	0	0	0	0	0	0	AT5G04765	NC_003076.8	10447002	10447207	-	206	lncRNA	other RNA && - && -	-
28720664	0	0	0	0	0	0	0	0	0	0	0	0	AT5G04775	NC_003076.8	10447002	10447245	+	244	lncRNA	other RNA && - && -	-
28720665	0	0	0	0	0	0	0	0	0	0	0	0	AT5G04785	NC_003076.8	10614329	10614623	-	295	lncRNA	other RNA && - && -	-
28720666	0	0	0.0528843	0	0	0	0	0	0	0	0.158653	0	AT5G04795	NC_003076.8	10635355	10635612	+	258	lncRNA	other RNA && - && -	-
28720667	0	0	0	0	0	0	0	0	0	0	0	0	AT5G04815	NC_003076.8	10794902	10795442	+	541	lncRNA	other RNA && - && -	-
28720668	0	0	0	0	0	0	0	0	0	0	0	0	AT5G04825	NC_003076.8	10805069	10805398	+	330	lncRNA	other RNA && - && -	B3
28720669	0	0	0	0	0	0	0	0	0	0	0	0	AT5G04835	NC_003076.8	10805231	10805791	-	486	misc_RNA	uncharacterized misc_RNA && - && -	-
28720670	0	0	0	0	0	0	0	0	0	0	0	0	AT5G04845	NC_003076.8	10805637	10805851	-	215	lncRNA	other RNA && - && -	-
28720671	0	0	0	0	0	0	0	0	0	0	0	0	AT5G04855	NC_003076.8	10831228	10831498	+	271	lncRNA	other RNA && - && -	-
28720672	0	0	0	0	0	0	0	0	0	0	0	0	AT5G04865	NC_003076.8	10860774	10861155	+	382	lncRNA	other RNA && - && -	-
28720673	0	0	0.0607536	0	0	0	0	0	0	0	0	0.182261	AT5G04875	NC_003076.8	10903450	10906113	-	457	misc_RNA	uncharacterized misc_RNA && sp|Q9FKT5|THOC3_ARATH THO complex subunit 3 OS=Arabidopsis thaliana OX=3702 GN=THO3 PE=1 SV=1 && -	-
28720674	0	0	0	0	0	0	0	0	0	0	0	0	AT5G04905	NC_003076.8	10939952	10941810	-	1859	lncRNA	other RNA && - && -	-
28720675	0	0	0	0	0	0	0	0	0	0	0	0	MIR5027	NC_003076.8	10943902	10944062	+	161	miRNA	microRNA ath-miR5027 && - && -	-
28720676	0	0	0	0	0	0	0	0	0	0	0	0	AT5G04925	NC_003076.8	10956892	10957883	-	992	lncRNA	other RNA && - && -	-
28720677	0	0	0	0	0	0	0	0	0	0	0	0	AT5G04933	NC_003076.8	1451083	1451465	+	192	protein_coding	Pol-like polyprotein/retrotransposon && - && -	-
28720678	0	0	0	0	0	0	0	0	0	0	0	0	MIR854b	NC_003076.8	11324370	11324590	-	221	miRNA	microRNA ath-MIR854b precursor && - && -	-
28720679	0	0	0	0	0	0	0	0	0	0	0	0	AT5G04937	NC_003076.8	1452440	1453521	+	615	protein_coding	hypothetical protein && - && PF03080:Neprosin	-
28720680	0	0	0	0	0	0	0	0	0	0	0	0	AT5G04945	NC_003076.8	11484896	11484914	-	19	snoRNA	other RNA && - && -	-
28720681	0	0	0	0	0	0	0	0	0	0	0	0	MIR5643a	NC_003076.8	11667797	11667879	+	83	miRNA	microRNA ath-MIR5643a precursor && - && -	-
28720682	0	0	0	0	0	0	0	0	0	0	0	0	MIR854d	NC_003076.8	11689861	11690081	-	221	miRNA	microRNA ath-MIR854d precursor && - && -	-
28720683	0	0	0	0	0	0	0	0	0	0	0	0	MIR5643b	NC_003076.8	11757140	11757222	-	83	miRNA	microRNA ath-MIR5643b precursor && - && -	-
28720684	0	0	0	0	0	0	0	0	0	0	0	0	MIR854c	NC_003076.8	11838096	11838316	+	221	miRNA	microRNA ath-MIR854c precursor && - && -	-
28720685	0	0	0	0	0	0	0	0	0	0	0	0	MIR854a	NC_003076.8	11847719	11847939	+	221	miRNA	microRNA ath-MIR854a precursor && - && -	-
28720686	0	0	0	0	0	0	0	0	0	0	0	0	MIR854e	NC_003076.8	11942467	11942687	+	221	miRNA	microRNA ath-MIR854e precursor && - && -	-
28720687	0	0	0	0	0	0	0	0	0	0	0	0	AT5G05015	NC_003076.8	12268393	12268631	+	239	lncRNA	other RNA && - && -	-
28720688	0	0	0	0	0	0	0	0	0	0	0	0	MIR5029	NC_003076.8	12268507	12268697	+	191	miRNA	microRNA ath-miR5029 && - && -	-
28720689	0	0	0	0	0	0	0	0	0	0	0	0	AT5G05045	NC_003076.8	12439708	12440242	+	535	lncRNA	other RNA && - && -	-
28720690	0	0	0	0	0	0	0	0	0	0	0	0	AT5G05055	NC_003076.8	12439992	12440528	-	537	lncRNA	other RNA && - && -	-
28720691	0	0	0	0	0	0	0	0	0	0	0	0	AT5G05065	NC_003076.8	12545299	12545508	-	210	lncRNA	other RNA && - && -	-
28720692	0	0	0	0	0	0	0	0	0	0	0	0	AT5G05075	NC_003076.8	12678840	12679241	-	402	lncRNA	other RNA && - && -	-
28720693	0.00992023	0.0113814	0.0229097	0	0.0297607	0	0	0	0.0341442	0.0365747	0.0321543	0	AT5G05085	NC_003076.8	1503155	1504510	-	1273	protein_coding	transmembrane protein && sp|O22210|MYBC1_ARATH Transcription factor MYBC1 OS=Arabidopsis thaliana OX=3702 GN=MYBC1 PE=1 SV=1 && -	G2-like
28720694	0.11731	0	0	0.351931	0	0	0	0	0	0	0	0	AT5G05095	NC_003076.8	12678986	12679453	+	468	lncRNA	other RNA && - && -	-
28720695	0.100625	0	0	0	0.301875	0	0	0	0	0	0	0	AT5G05105	NC_003076.8	12731666	12731916	+	251	lncRNA	other RNA && - && -	-
28720696	0	0	0.010589	0	0	0	0	0	0	0	0	0.0317671	AT5G05115	NC_003076.8	12913793	12915351	+	1311	misc_RNA	uncharacterized misc_RNA && sp|Q84LH3|WEX_ARATH Werner Syndrome-like exonuclease OS=Arabidopsis thaliana OX=3702 GN=WEX PE=1 SV=1 && -	-
28720697	0	0	0	0	0	0	0	0	0	0	0	0	AT5G05125	NC_003076.8	13099669	13099924	-	256	lncRNA	other RNA && - && -	-
28720698	0	0	0	0	0	0	0	0	0	0	0	0	AT5G05135	NC_003076.8	13099779	13100086	+	308	lncRNA	other RNA && - && -	-
28720699	0.106646	0.0674362	0.149038	0.099579	0.137432	0.0829275	0	0.0446339	0.157675	0.197048	0.0989901	0.151076	AT5G05145	NC_003076.8	13098738	13101272	+	1654	misc_RNA	uncharacterized misc_RNA && sp|Q0WR66|ASY3_ARATH Meiosis-specific protein ASY3 OS=Arabidopsis thaliana OX=3702 GN=ASY3 PE=1 SV=1 && -	-
28720700	0	0	0	0	0	0	0	0	0	0	0	0	AT5G05155	NC_003076.8	13242884	13243248	-	365	lncRNA	other RNA && - && -	-
28720701	0	0	0	0	0	0	0	0	0	0	0	0	AT5G05175	NC_003076.8	13389110	13389342	-	233	lncRNA	other RNA && - && -	-
28720702	0	0	0	0	0	0	0	0	0	0	0	0	MIR2937	NC_003076.8	13622416	13622838	+	423	miRNA	microRNA ath-MIR2937 precursor && - && -	-
28720703	0	0	0	0	0	0	0	0	0	0	0	0	AT5G05195	NC_003076.8	13684009	13684470	+	462	lncRNA	other RNA && - && -	-
28720704	0	0	0	0	0	0	0	0	0	0	0	0	AT5G05205	NC_003076.8	13693373	13693861	+	489	lncRNA	other RNA && sp|Q9LFA5|MED28_ARATH Mediator of RNA polymerase II transcription subunit 28 OS=Arabidopsis thaliana OX=3702 GN=MED28 PE=1 SV=1 && -	-
28720705	0	0	0	0	0	0	0	0	0	0	0	0	AT5G05215	NC_003076.8	13693446	13693683	-	238	lncRNA	other RNA && sp|Q9LFA5|MED28_ARATH Mediator of RNA polymerase II transcription subunit 28 OS=Arabidopsis thaliana OX=3702 GN=MED28 PE=1 SV=1 && -	-
28720706	0	0.0976515	0	0	0	0	0	0.292954	0	0	0	0	AT5G05235	NC_003076.8	13741146	13741397	+	252	lncRNA	other RNA && - && -	-
28720707	0	0	0	0	0	0	0	0	0	0	0	0	AT5G05255	NC_003076.8	13870370	13870759	+	390	lncRNA	other RNA && - && -	-
28720708	0	0	0	0	0	0	0	0	0	0	0	0	AT5G05265	NC_003076.8	13879885	13880201	-	317	lncRNA	other RNA && - && -	-
28720709	0.0987032	0.157686	0.174381	0.154217	0.141893	0	0.172017	0.138248	0.162793	0.523142	0	0	AT5G05275	NC_003076.8	13908325	13908591	+	267	lncRNA	other RNA && - && -	-
28720710	0	0	0	0	0	0	0	0	0	0	0	0	AT5G05285	NC_003076.8	1565963	1566167	+	99	protein_coding	transmembrane protein && - && -	-
28720711	0	0	0	0	0	0	0	0	0	0	0	0	AT5G05295	NC_003076.8	13908356	13908554	-	199	ncRNA	other RNA && - && -	-
28720712	1.31339	6.4209	10.8223	0.654452	0.802869	2.48284	4.98827	6.50242	7.772	10.1753	9.10814	13.1835	AT5G05300	NC_003076.8	1569855	1570609	-	755	protein_coding	hypothetical protein && - && -	-
28720713	0.177171	0.628208	0.872309	0.214458	0.0789279	0.238128	0.574107	0.269152	1.04136	1.01849	0.383741	1.21469	AT5G05305	NC_003076.8	13987661	13988620	+	960	misc_RNA	uncharacterized misc_RNA && sp|P14714|PHYC_ARATH Phytochrome C OS=Arabidopsis thaliana OX=3702 GN=PHYC PE=1 SV=1 && -	-
28720714	0	0	0	0	0	0	0	0	0	0	0	0	MIR5638b	NC_003076.8	14099737	14100205	+	469	miRNA	microRNA ath-MIR5638b precursor && - && -	-
28720715	0	0	0	0	0	0	0	0	0	0	0	0	AT5G05325	NC_003076.8	14226567	14226817	+	251	lncRNA	other RNA && - && -	-
28720716	0	0	0	0	0	0	0	0	0	0	0	0	AT5G05335	NC_003076.8	14289567	14289777	+	211	lncRNA	other RNA && - && -	-
28720717	0.198031	0.1218	0.0263146	0.198534	0.219202	0.176357	0.132869	0.106786	0.125744	0	0.0789439	0	AT5G05345	NC_003076.8	14588599	14589635	-	1037	misc_RNA	uncharacterized misc_RNA && - && -	-
28720718	0	0	0	0	0	0	0	0	0	0	0	0	AT5G05355	NC_003076.8	14638451	14638957	+	507	misc_RNA	uncharacterized misc_RNA && sp|P0DN93|SPH29_ARATH S-protein homolog 29 OS=Arabidopsis thaliana OX=3702 GN=SPH29 PE=3 SV=1 && PF05938:Plant self-incompatibility protein S1	NF-YA
28720719	0	0	0	0	0	0	0	0	0	0	0	0	AT5G05375	NC_003076.8	14710595	14710697	-	103	snoRNA	other RNA && - && -	-
28720720	0	0	0	0	0	0	0	0	0	0	0	0	AT5G05385	NC_003076.8	14710749	14710848	-	100	snoRNA	other RNA && - && -	-
28720721	0.178724	0.0455615	0.259682	0.129484	0.119136	0.287551	0	0	0.136684	0	0.386155	0.392893	AT5G05395	NC_003076.8	14736064	14736493	-	318	lncRNA	other RNA && - && -	-
28720722	0.257165	0.110939	0.204537	0	0.274532	0.496964	0.332816	0	0	0.168694	0.444917	0	AT5G05415	NC_003076.8	14740599	14740874	-	276	lncRNA	other RNA && - && -	-
28720723	0.196841	0.139411	0.29592	0.136344	0	0.454179	0.152081	0.122226	0.143926	0.616684	0.271076	0	AT5G05425	NC_003076.8	14741319	14741620	-	302	lncRNA	other RNA && - && -	-
28720724	0.0643047	0.0645971	0.421834	0	0	0.192914	0.193791	0	0	0.392908	0.345421	0.527172	AT5G05445	NC_003076.8	14742224	14742460	-	237	lncRNA	other RNA && sp|Q94FN2|MOR1_ARATH Protein MOR1 OS=Arabidopsis thaliana OX=3702 GN=MOR1 PE=1 SV=1 && -	-
28720725	0	0	0	0	0	0	0	0	0	0	0	0	AT5G05455	NC_003076.8	14756421	14756770	+	350	lncRNA	other RNA && - && -	MYB_related
28720726	0	0.0686525	0.123437	0	0	0	0.205958	0	0	0	0.183553	0.186756	AT5G05465	NC_003076.8	14759176	14759524	+	223	lncRNA	other RNA && - && -	-
28720727	0	0	0	0	0	0	0	0	0	0	0	0	AT5G05475	NC_003076.8	14764871	14765229	+	359	lncRNA	other RNA && - && -	-
28720728	0	0	0	0	0	0	0	0	0	0	0	0	AT5G05485	NC_003076.8	14864636	14864881	-	246	lncRNA	other RNA && - && -	-
28720729	0	0	0	0	0	0	0	0	0	0	0	0	AT5G05495	NC_003076.8	14876863	14877179	-	317	lncRNA	other RNA && - && -	-
28720730	0	0	0	0	0	0	0	0	0	0	0	0	MIR5645f	NC_003076.8	14946671	14947169	-	499	miRNA	microRNA ath-MIR5645f precursor && - && -	-
28720731	0	0	0	0	0	0	0	0	0	0	0	0	AT5G05515	NC_003076.8	15007466	15007724	-	259	lncRNA	other RNA && sp|Q9FJ04|SPH26_ARATH S-protein homolog 26 OS=Arabidopsis thaliana OX=3702 GN=SPH26 PE=3 SV=1 && -	-
28720732	0	0	0	0	0	0	0	0	0	0	0	0	AT5G05525	NC_003076.8	15026400	15026731	+	332	lncRNA	other RNA && - && -	-
28720733	0	0	0	0	0	0	0	0	0	0	0	0	AT5G05535	NC_003076.8	15026501	15026731	-	231	lncRNA	other RNA && - && -	-
28720734	0.0564827	0	0	0.169448	0	0	0	0	0	0	0	0	AT5G05545	NC_003076.8	15027329	15027949	-	486	lncRNA	other RNA && - && -	-
28720735	0	0	0	0	0	0	0	0	0	0	0	0	AT5G05555	NC_003076.8	15071631	15071832	-	202	lncRNA	other RNA && - && -	-
28720736	0	0	0	0	0	0	0	0	0	0	0	0	AT5G05565	NC_003076.8	15098341	15098892	-	552	lncRNA	other RNA && - && -	-
28720737	0	0	0	0	0	0	0	0	0	0	0	0	AT5G05585	NC_003076.8	15112774	15113068	-	295	lncRNA	other RNA && - && -	-
28720738	0	0	0	0	0	0	0	0	0	0	0	0	AT5G05605	NC_003076.8	15139081	15139282	-	202	lncRNA	other RNA && - && -	-
28720739	0.0874223	0	0	0.262267	0	0	0	0	0	0	0	0	AT5G05625	NC_003076.8	15204665	15204978	-	314	lncRNA	other RNA && - && -	-
28720740	0	0	0	0	0	0	0	0	0	0	0	0	AT5G05635	NC_003076.8	1684554	1684808	-	255	protein_coding	hypothetical protein && - && -	-
28720741	0	0	0	0	0	0	0	0	0	0	0	0	AT5G05645	NC_003076.8	15273420	15273899	-	371	lncRNA	other RNA && - && -	-
28720742	0	0	0	0	0	0	0	0	0	0	0	0	AT5G05653	NC_003076.8	1688371	1689568	-	410	protein_coding	hypothetical protein && sp|Q9SRN0|NHL1_ARATH NDR1/HIN1-like protein 1 OS=Arabidopsis thaliana OX=3702 GN=NHL1 PE=2 SV=1 && -	NF-X1
28720743	0	0	0	0	0	0	0	0	0	0	0	0	AT5G05665	NC_003076.8	15282928	15283377	+	450	lncRNA	other RNA && - && -	-
28720744	0	0	0	0	0	0	0	0	0	0	0	0	AT5G05675	NC_003076.8	1695898	1696129	+	222	protein_coding	hypothetical protein && - && -	NF-X1
28720745	0	0	0	0	0	0	0	0	0	0	0	0	AT5G05685	NC_003076.8	15287882	15288207	+	326	lncRNA	other RNA && - && -	-
28720746	0.0561265	0.0643935	0.122339	0	0.168379	0	0	0	0.193181	0	0.181922	0.185096	AT5G05695	NC_003076.8	15312333	15312557	+	225	lncRNA	other RNA && - && -	-
28720747	0	0	0.140212	0	0	0	0	0	0	0.223844	0.19679	0	AT5G05705	NC_003076.8	15316975	15317182	+	208	lncRNA	other RNA && - && -	-
28720748	0	0	0	0	0	0	0	0	0	0	0	0	AT5G05725	NC_003076.8	15379642	15380240	-	599	lncRNA	other RNA && - && -	-
28720749	0	0	0	0	0	0	0	0	0	0	0	0	AT5G05735	NC_003076.8	1719966	1720166	+	201	protein_coding	hypothetical protein && sp|P32068|TRPE_ARATH Anthranilate synthase alpha subunit 1, chloroplastic OS=Arabidopsis thaliana OX=3702 GN=ASA1 PE=1 SV=1 && -	C2H2
28720750	0	0	0	0	0	0	0	0	0	0	0	0	AT5G05745	NC_003076.8	15379642	15379851	+	210	lncRNA	other RNA && - && -	-
28720751	0	0	0	0	0	0	0	0	0	0	0	0	AT5G05755	NC_003076.8	15408322	15408550	-	229	lncRNA	other RNA && - && -	-
28720752	0.0347476	0.11004	0.173313	0.104243	0	0	0	0	0.330119	0	0.414505	0.105434	AT5G05765	NC_003076.8	15413714	15414108	+	395	lncRNA	other RNA && - && -	-
28720753	0.489582	0.362666	0.238657	0.470582	0.58761	0.410553	0.41242	0.391722	0.283857	0.380078	0.233899	0.101992	AT5G05775	NC_003076.8	15414317	15415541	+	1225	misc_RNA	uncharacterized misc_RNA && sp|Q9FNJ4|FDL32_ARATH Putative F-box/FBD/LRR-repeat protein At5g22670 OS=Arabidopsis thaliana OX=3702 GN=At5g22670 PE=4 SV=1 && -	-
28720754	0	0	0	0	0	0	0	0	0	0	0	0	AT5G05785	NC_003076.8	15515303	15515799	+	172	ncRNA	other RNA && - && -	-
28720755	0.371573	0.148249	0.292558	0.204855	0	0.909864	0.2285	0	0.216247	0.46328	0	0.414394	AT5G05805	NC_003076.8	15518146	15518499	+	201	lncRNA	other RNA && - && -	-
28720756	0	0	0	0	0	0	0	0	0	0	0	0	AT5G05815	NC_003076.8	15520600	15520994	-	395	lncRNA	other RNA && - && -	-
28720757	0	0	0	0	0	0	0	0	0	0	0	0	AT5G05825	NC_003076.8	15526742	15527147	-	320	lncRNA	other RNA && - && -	-
28720758	0	0	0	0	0	0	0	0	0	0	0	0	AT5G05835	NC_003076.8	15526742	15527147	+	406	lncRNA	other RNA && - && -	-
28720759	0	0	0	0	0	0	0	0	0	0	0	0	AT5G05845	NC_003076.8	15533514	15533753	-	240	lncRNA	other RNA && - && -	-
28720760	0	0	0	0	0	0	0	0	0	0	0	0	AT5G05855	NC_003076.8	15534665	15534898	-	234	lncRNA	other RNA && - && -	-
28720761	0	0	0.220352	0	0	0	0	0	0	0	0	0.661057	AT5G05865	NC_003076.8	15574935	15575123	+	189	antisense_RNA	other RNA && - && -	-
28720762	0	0	0	0	0	0	0	0	0	0	0	0	AT5G05875	NC_003076.8	15603871	15604218	+	348	lncRNA	other RNA && - && -	-
28720763	0	0	0	0	0	0	0	0	0	0	0	0	AT5G05885	NC_003076.8	15710444	15710740	+	297	lncRNA	other RNA && - && -	-
28720764	0	0	0	0	0	0	0	0	0	0	0	0	AT5G05895	NC_003076.8	15710479	15711244	-	546	lncRNA	other RNA && - && -	-
28720765	0	0	0	0	0	0	0	0	0	0	0	0	AT5G05905	NC_003076.8	15757451	15757709	+	259	lncRNA	other RNA && - && -	-
28720766	0	0	0	0	0	0	0	0	0	0	0	0	MIR3933	NC_003076.8	15758105	15758192	+	88	miRNA	microRNA ath-MIR3933 precursor && - && -	-
28720767	0	0	0	0	0	0	0	0	0	0	0	0	AT5G05925	NC_003076.8	15770687	15771129	+	443	lncRNA	other RNA && - && -	-
28720768	0	0	0	0	0	0	0	0	0	0	0	0	AT5G05935	NC_003076.8	15790573	15790987	+	415	lncRNA	other RNA && - && -	-
28720769	0	0	0	0	0	0	0	0	0	0	0	0	AT5G05955	NC_003076.8	15790645	15790949	-	305	lncRNA	other RNA && - && -	-
28720770	0.449444	0.304613	0.454331	0.376036	0.345985	0.626311	0.209719	0.505647	0.198473	0.425202	0.747624	0.190167	AT5G05975	NC_003076.8	15822219	15822437	-	219	lncRNA	other RNA && - && -	-
28720771	0	0	0	0	0	0	0	0	0	0	0	0	AT5G05995	NC_003076.8	15883195	15884130	-	674	lncRNA	other RNA && sp|Q93Z27|CML46_ARATH Probable calcium-binding protein CML46 OS=Arabidopsis thaliana OX=3702 GN=CML46 PE=1 SV=1 && -	-
28720772	0	0	0	0	0	0	0	0	0	0	0	0	AT5G06005	NC_003076.8	15890980	15891187	+	208	lncRNA	other RNA && - && -	-
28720773	0	0	0	0	0	0	0	0	0	0	0	0	AT5G06015	NC_003076.8	16141472	16141678	+	207	lncRNA	other RNA && - && -	-
28720774	0	0	0	0	0	0	0	0	0	0	0	0	AT5G06025	NC_003076.8	16143399	16143688	+	290	lncRNA	other RNA && - && -	-
28720775	0	0	0	0	0	0	0	0	0	0	0	0	AT5G06035	NC_003076.8	16158958	16159355	+	398	lncRNA	other RNA && - && -	-
28720776	0	0	0.0455154	0	0	0	0	0	0	0	0	0.136546	AT5G06045	NC_003076.8	16179598	16179902	+	305	lncRNA	other RNA && - && -	-
28720777	0	0	0	0	0	0	0	0	0	0	0	0	U6atac*$	NC_003076.8	16183414	16183534	-	121	snRNA	other RNA && - && -	-
28720778	0	0	0	0	0	0	0	0	0	0	0	0	AT5G06065	NC_003076.8	16201725	16202096	-	263	lncRNA	other RNA && - && -	-
28720779	0	0	0	0	0	0	0	0	0	0	0	0	AT5G06075	NC_003076.8	16206042	16206453	+	412	lncRNA	other RNA && - && -	-
28720780	0	0	0	0	0	0	0	0	0	0	0	0	AT5G06085	NC_003076.8	16388635	16388841	+	207	lncRNA	other RNA && - && -	-
28720781	0	0	0	0	0	0	0	0	0	0	0	0	AT5G06095	NC_003076.8	16394060	16394258	-	199	ncRNA	other RNA && - && -	-
28720782	0	0	0	0	0	0	0	0	0	0	0	0	MIR5659	NC_003076.8	16409804	16409862	-	59	miRNA	microRNA ath-MIR5659 precursor && - && -	-
28720783	0	0	0.612543	0	0	0	0	0	0	0.969992	0	0.867638	AT5G06115	NC_003076.8	16424246	16424389	+	144	snoRNA	other RNA && - && -	-
28720784	0	0.02287	0	0	0	0	0	0.0686101	0	0	0	0	AT5G06145	NC_003076.8	16528588	16529125	-	538	lncRNA	other RNA && - && -	-
28720785	0.0145007	0	0.0147668	0	0	0.0435021	0	0	0	0.0443003	0	0	AT5G06155	NC_003076.8	16534231	16535281	-	1051	lncRNA	other RNA && - && -	-
28720786	0	0	0	0	0	0	0	0	0	0	0	0	MIR5644	NC_003076.8	16649994	16650138	+	145	miRNA	microRNA ath-miR5644 && - && -	-
28720787	0	0	0	0	0	0	0	0	0	0	0	0	AT5G06185	NC_003076.8	16687519	16687892	+	374	lncRNA	other RNA && - && -	-
28720788	0.0937856	0	0	0.146534	0.134823	0	0	0	0	0	0	0	AT5G06195	NC_003076.8	16716161	16716441	+	281	misc_RNA	uncharacterized misc_RNA && sp|F4JYJ1|STKLV_ARATH Probable transcription factor At5g41765 OS=Arabidopsis thaliana OX=3702 GN=At5g41765 PE=3 SV=1 && -	GeBP
28720789	0	0	0	0	0	0	0	0	0	0	0	0	AT5G06205	NC_003076.8	16725542	16726024	-	402	lncRNA	other RNA && - && -	-
28720790	0.0211887	0	0	0	0.0635661	0	0	0	0	0	0	0	AT5G06235	NC_003076.8	16757977	16758829	-	596	lncRNA	other RNA && - && -	-
28720791	0	0	0	0	0	0	0	0	0	0	0	0	AT5G06245	NC_003076.8	16758986	16759343	+	358	lncRNA	other RNA && sp|A7PZL3|PGLR_VITVI Probable polygalacturonase OS=Vitis vinifera OX=29760 GN=GSVIVT00026920001 PE=1 SV=1 && PF00295:Glycosyl hydrolases family 28	MYB_related
28720792	0	0	0	0	0	0	0	0	0	0	0	0	AT5G06255	NC_003076.8	16773757	16774029	+	273	lncRNA	other RNA && - && -	-
28720793	0.0387376	0	0	0	0.116213	0	0	0	0	0	0	0	AT5G06275	NC_003076.8	16773900	16774225	-	326	lncRNA	other RNA && - && -	-
28720794	0.179953	0.463557	0.347464	0.192231	0.176869	0.170759	0.471722	0.310187	0.608762	0.347784	0.305751	0.388857	AT5G06278	NC_003076.8	1916864	1918419	+	1071	transcribed_pseudogene	pseudogene of HVA22-like protein J~AT5G06278.2 && sp|Q8GXE9|HA22J_ARATH HVA22-like protein j OS=Arabidopsis thaliana OX=3702 GN=HVA22J PE=2 SV=2 && PF03134:TB2/DP1, HVA22 family	E2F/DP
28720795	0	0	0	0	0	0	0	0	0	0	0	0	AT5G06285	NC_003076.8	16841930	16842396	+	467	lncRNA	other RNA && - && -	-
28720796	0.17969	0.222863	0.139977	0	0.191825	0.347246	0.465099	0.0934488	0.11004	0	0.103626	0.316303	AT5G06295	NC_003076.8	16920835	16921229	+	395	lncRNA	other RNA && - && -	-
28720797	0	0.182256	0	0	0	0	0.546768	0	0	0	0	0	AT5G06305	NC_003076.8	16975699	16975782	-	84	snoRNA	other RNA && - && -	-
28720798	0	0	0	0	0	0	0	0	0	0	0	0	AT5G06325	NC_003076.8	17049733	17050099	-	367	lncRNA	other RNA && - && -	-
28720799	0	0	0	0	0	0	0	0	0	0	0	0	AT5G06335	NC_003076.8	17049733	17050241	+	509	lncRNA	other RNA && - && -	-
28720800	0	0	0	0	0	0	0	0	0	0	0	0	AT5G06345	NC_003076.8	17084174	17084754	+	342	lncRNA	other RNA && - && -	-
28720801	0	0	0	0	0	0	0	0	0	0	0	0	AT5G06365	NC_003076.8	17084449	17084687	-	239	lncRNA	other RNA && - && -	-
28720802	0	0	0	0	0	0	0	0	0	0	0	0	AT5G06385	NC_003076.8	17149832	17150219	-	388	lncRNA	other RNA && - && -	-
28720803	0	0	0	0	0	0	0	0	0	0	0	0	AT5G06395	NC_003076.8	17170305	17171188	+	884	lncRNA	other RNA && sp|Q9FMY5|U2AFB_ARATH Splicing factor U2af small subunit B OS=Arabidopsis thaliana OX=3702 GN=U2AF35B PE=1 SV=1 && PF00076:RNA recognition motif. (a.k.a. RRM, RBD, or RNP domain)	C3H
28720804	0	0	0.0646661	0	0	0	0	0	0	0.193998	0	0	AT5G06405	NC_003076.8	17190459	17190698	+	240	lncRNA	other RNA && - && -	-
28720805	0	0.0732513	0	0	0	0	0.219754	0	0	0	0	0	AT5G06415	NC_003076.8	17191309	17191517	+	209	lncRNA	other RNA && - && -	-
28720806	0	0	0	0	0	0	0	0	0	0	0	0	AT5G06425	NC_003076.8	17220757	17220975	+	219	lncRNA	other RNA && - && -	-
28720807	0	0	0	0	0	0	0	0	0	0	0	0	AT5G06435	NC_003076.8	17261765	17262121	+	357	lncRNA	other RNA && - && -	-
28720808	0	0	0	0	0	0	0	0	0	0	0	0	AT5G06445	NC_003076.8	17282739	17283132	-	394	lncRNA	other RNA && - && -	-
28720809	0.0536145	0	0	0.160843	0	0	0	0	0	0	0	0	AT5G06455	NC_003076.8	17285168	17285423	+	256	lncRNA	other RNA && - && -	-
28720810	0	0	0	0	0	0	0	0	0	0	0	0	AT5G06465	NC_003076.8	17286563	17287137	-	575	lncRNA	other RNA && - && -	-
28720811	0.223905	0.432664	0.145585	0.166032	0.229145	0.276536	0.185196	0.14884	0.963955	0.18774	0.16505	0.0839649	AT5G06475	NC_003076.8	17326369	17326864	+	496	lncRNA	other RNA && - && -	-
28720812	0	0	0	0	0	0	0	0	0	0	0	0	AT5G06495	NC_003076.8	17345360	17345672	-	313	lncRNA	other RNA && - && -	-
28720813	0	0	0	0	0	0	0	0	0	0	0	0	AT5G06505	NC_003076.8	17456330	17456695	+	366	lncRNA	other RNA && sp|Q9LSW7|ACCH9_ARATH 1-aminocyclopropane-1-carboxylate oxidase homolog 9 OS=Arabidopsis thaliana OX=3702 GN=At5g43440 PE=2 SV=1 && -	-
28720814	0	0	0	0	0	0	0	0	0	0	0	0	AT5G06515	NC_003076.8	17456694	17457100	+	407	lncRNA	other RNA && - && -	-
28720815	0	0	0	0	0	0	0	0	0	0	0	0	AT5G06525	NC_003076.8	17524590	17524971	-	382	lncRNA	other RNA && - && -	-
28720816	0	0	0	0	0	0	0	0	0	0	0	0	AT5G06535	NC_003076.8	17535598	17535871	+	274	lncRNA	other RNA && - && -	-
28720817	0	0	0	0	0	0	0	0	0	0	0	0	AT5G06545	NC_003076.8	17681278	17681659	-	283	lncRNA	other RNA && - && -	-
28720818	0	0	0	0	0	0	0	0	0	0	0	0	AT5G06565	NC_003076.8	17840026	17840123	+	98	snoRNA	other RNA && - && -	-
28720819	0	0	0	0	0	0	0	0	0	0	0	0	AT5G06575	NC_003076.8	17949915	17950120	-	206	lncRNA	other RNA && - && -	-
28720820	0	0	0	0	0	0	0	0	0	0	0	0	AT5G06585	NC_003076.8	17958451	17958650	+	200	lncRNA	other RNA && - && -	-
28720821	0	0	0	0	0	0	0	0	0	0	0	0	AT5G06595	NC_003076.8	17985792	17986452	-	661	lncRNA	other RNA && - && -	-
28720822	0	0	0	0	0	0	0	0	0	0	0	0	MIR5628	NC_003076.8	17985850	17985995	+	146	miRNA	microRNA ath-miR5628 && - && -	-
28720823	0	0	0	0	0	0	0	0	0	0	0	0	AT5G06615	NC_003076.8	17987157	17987461	-	305	lncRNA	other RNA && - && -	-
28720824	0	0.215176	0	0	0	0	0	0	0.645529	0	0	0	AT5G06635	NC_003076.8	18109980	18110181	+	202	lncRNA	other RNA && - && -	-
28720825	0	0	0	0	0	0	0	0	0	0	0	0	AT5G06645	NC_003076.8	2040833	2041524	+	617	protein_coding	gibberellin-regulated-like protein && - && PF04554:Extensin-like region	-
28720826	0.0995625	0	0	0.0927385	0	0.205949	0	0	0	0	0	0	AT5G06655	NC_003076.8	18133842	18134285	-	444	lncRNA	other RNA && - && -	-
28720827	0	0	0	0	0	0	0	0	0	0	0	0	AT5G06665	NC_003076.8	18138900	18140431	-	646	lncRNA	other RNA && sp|Q0WSX8|TIK_ARATH TIR domain-containing protein OS=Arabidopsis thaliana OX=3702 GN=TIK PE=1 SV=1 && PF01582:TIR domain	WRKY
28720828	0	0	0	0	0	0	0	0	0	0	0	0	AT5G06675	NC_003076.8	18148303	18148593	-	291	lncRNA	other RNA && - && -	-
28720829	0	0	0	0	0	0	0	0	0	0	0	0	AT5G06695	NC_003076.8	18172400	18176207	+	2227	lncRNA	other RNA && sp|B4XT64|NAL1_ORYSJ Protein NARROW LEAF 1 OS=Oryza sativa subsp. japonica OX=39947 GN=NAL1 PE=1 SV=1 && -	-
28720830	0.0447818	0	0	0	0.134345	0	0	0	0	0	0	0	AT5G06705	NC_003076.8	18333427	18333871	+	282	lncRNA	other RNA && - && -	-
28720831	0	0	0	0	0	0	0	0	0	0	0	0	AT5G06715	NC_003076.8	18333468	18333802	-	335	lncRNA	other RNA && - && -	-
28720832	0	0	0	0	0	0	0	0	0	0	0	0	AT5G06735	NC_003076.8	18490320	18490555	+	236	lncRNA	other RNA && - && -	-
28720833	0.042758	0.0476932	0	0.128274	0	0	0.14308	0	0	0	0	0	AT5G06745	NC_003076.8	18551259	18551579	+	321	lncRNA	other RNA && - && -	-
28720834	0	0	0	0	0	0	0	0	0	0	0	0	AT5G06765	NC_003076.8	18619016	18619295	-	280	lncRNA	other RNA && - && -	-
28720835	0	0	0	0	0	0	0	0	0	0	0	0	AT5G06775	NC_003076.8	18662255	18662527	+	273	lncRNA	other RNA && - && -	-
28720836	0	0.0449054	0	0	0	0	0	0.134716	0	0	0	0	AT5G06785	NC_003076.8	18747608	18747881	+	274	lncRNA	other RNA && - && -	-
28720837	0.048571	0.0473234	0.0533931	0	0.145713	0	0	0.14197	0	0	0	0.160179	AT5G06795	NC_003076.8	18769157	18769416	+	260	lncRNA	other RNA && - && -	-
28720838	2.48133	2.3691	2.69939	2.64218	2.51709	2.28474	1.95607	2.683	2.46824	2.32666	2.6498	3.12172	AT5G06811	NC_003076.8	2110496	2112256	+	1761	protein_coding	transcription termination factor family protein && - && PF02536:mTERF	G2-like
28720839	0	0	0	0	0	0	0	0	0	0	0	0	U6.29	NC_003076.8	18804617	18804717	+	101	snRNA	other RNA && - && -	-
28720840	4.76208	3.66063	2.51748	2.13901	4.42816	7.71907	5.36827	3.35566	2.25795	0.60467	4.78431	2.16346	AT5G06825	NC_003076.8	18833820	18833896	+	77	snoRNA	other RNA && - && -	-
28720841	1.76472	2.14184	1.47306	1.9878	0.783835	2.52252	1.90049	1.5274	2.99763	1.2844	1.41146	1.72331	AT5G06835	NC_003076.8	18866218	18866362	+	145	snoRNA	other RNA && - && -	-
28720842	0.221229	0.295381	0.41371	0	0.348371	0.315315	0.316749	0.169712	0.399684	0.107034	0.846877	0.287218	AT5G06845	NC_003076.8	18891003	18891437	+	435	lncRNA	other RNA && - && -	-
28720843	0	0	0	0	0	0	0	0	0	0	0	0	AT5G06855	NC_003076.8	18891988	18892294	+	307	lncRNA	other RNA && - && -	-
28720844	0	0	0	0	0	0	0	0	0	0	0	0	AT5G06875	NC_003076.8	18903952	18904338	+	387	lncRNA	other RNA && - && -	-
28720845	0.0662618	0	0	0	0	0.198786	0	0	0	0	0	0	AT5G06880	NC_003076.8	18982793	18983022	-	230	lncRNA	other RNA && - && -	-
28720846	0	0	0	0	0	0	0	0	0	0	0	0	AT5G06885	NC_003076.8	19046652	19046919	-	268	lncRNA	other RNA && - && -	-
28720847	0	0	0	0	0	0	0	0	0	0	0	0	AT5G06915	NC_003076.8	19065143	19065345	-	203	lncRNA	other RNA && - && -	-
28720848	0	0	0	0	0	0	0	0	0	0	0	0	AT5G06925	NC_003076.8	19100802	19101205	+	404	lncRNA	other RNA && - && -	-
28720849	0	0	0	0	0	0	0	0	0	0	0	0	AT5G06935	NC_003076.8	19115322	19115651	-	330	lncRNA	other RNA && - && -	-
28720850	0	0	0	0	0	0	0	0	0	0	0	0	AT5G06945	NC_003076.8	19115358	19115909	+	552	lncRNA	other RNA && - && -	-
28720851	0	0	0	0	0	0	0	0	0	0	0	0	AT5G06955	NC_003076.8	19140798	19140996	-	199	ncRNA	other RNA && - && -	-
28720852	0	0	0	0	0	0	0	0	0	0	0	0	AT5G06965	NC_003076.8	19182632	19182954	-	323	lncRNA	other RNA && - && -	-
28720853	0	0	0	0	0	0	0	0	0	0	0	0	AT5G06975	NC_003076.8	19212044	19212249	+	206	lncRNA	other RNA && - && -	-
28720854	0	0	0	0	0	0	0	0	0	0	0	0	AT5G06985	NC_003076.8	19219391	19219647	+	257	lncRNA	other RNA && - && -	-
28720855	0	0	0	0	0	0	0	0	0	0	0	0	AT5G06995	NC_003076.8	19219758	19220028	-	271	lncRNA	other RNA && - && -	-
28720856	0	0	0	0	0	0	0	0	0	0	0	0	AT5G07005	NC_003076.8	19225524	19225825	+	302	lncRNA	other RNA && - && -	-
28720857	0	0.0328538	0	0	0	0	0	0	0.0985615	0	0	0	AT5G07015	NC_003076.8	19309153	19309593	-	441	lncRNA	other RNA && sp|Q9FGJ3|NFYB2_ARATH Nuclear transcription factor Y subunit B-2 OS=Arabidopsis thaliana OX=3702 GN=NFYB2 PE=1 SV=1 && -	NF-YB
28720858	0	0	0	0	0	0	0	0	0	0	0	0	AT5G07025	NC_003076.8	19336704	19337115	+	412	lncRNA	other RNA && - && -	-
28720859	0	0	0	0	0	0	0	0	0	0	0	0	AT5G07035	NC_003076.8	19431998	19432892	+	895	lncRNA	other RNA && sp|P48487|PP1_BRAOL Serine/threonine-protein phosphatase PP1 OS=Brassica oleracea OX=3712 GN=PP1 PE=2 SV=1 && -	FAR1
28720860	0	0	0	0	0	0	0	0	0	0	0	0	MIR5665	NC_003076.8	19499055	19499533	-	479	miRNA	microRNA ath-MIR5665 precursor && - && -	-
28720861	0	0	0	0	0	0	0	0	0	0	0	0	MIR2939	NC_003076.8	19566960	19567084	+	125	miRNA	microRNA ath-miR2939 && - && -	-
28720862	0	0	0	0	0	0	0	0	0	0	0	0	MIR4243	NC_003076.8	19567208	19567386	+	179	miRNA	microRNA ath-miR4243 && - && -	-
28720863	1.40612	1.86493	1.42821	1.17645	1.08244	1.95946	1.31224	2.10927	2.17328	1.33027	1.1695	1.78485	AT5G07095	NC_003076.8	19624548	19624687	+	140	snoRNA	other RNA && - && -	-
28720864	0.203203	0.570452	0.577124	0	0	0.609609	0.30619	0.246082	1.15908	0.620795	0	1.11058	AT5G07105	NC_003076.8	19624720	19624869	+	150	snoRNA	other RNA && - && -	-
28720865	0	0	0.0397945	0	0	0	0	0	0	0.119384	0	0	AT5G07115	NC_003076.8	19625247	19625636	-	390	lncRNA	other RNA && - && -	-
28720866	0	0	0	0	0	0	0	0	0	0	0	0	AT5G07125	NC_003076.8	19625384	19625721	+	338	lncRNA	other RNA && - && -	-
28720867	0	0	0	0	0	0	0	0	0	0	0	0	AT5G07145	NC_003076.8	19632695	19633228	+	304	lncRNA	other RNA && - && -	-
28720868	0	0	0.00526191	0	0	0	0	0	0	0	0.0157857	0	AT5G07152	NC_003076.8	2215579	2218171	-	2593	lncRNA	other RNA && sp|Q9LYN6|Y3565_ARATH Probable inactive receptor-like protein kinase At3g56050 OS=Arabidopsis thaliana OX=3702 GN=At3g56050 PE=2 SV=1 && -	GRAS
28720869	0	0	0	0	0	0	0	0	0	0	0	0	AT5G07155	NC_003076.8	19659330	19659608	+	279	lncRNA	other RNA && - && -	-
28720870	0	0	0	0	0	0	0	0	0	0	0	0	AT5G07165	NC_003076.8	2221795	2222603	+	577	protein_coding	transmembrane protein && - && -	-
28720871	0.358703	0.76831	0.594056	0.300554	0.553071	0.222485	0.893986	0.987919	0.423023	0.679702	0.697146	0.40532	AT5G07175	NC_003076.8	2225141	2226300	-	411	protein_coding	hypothetical protein && - && -	-
28720872	0	0	0	0	0	0	0	0	0	0	0	0	AT5G07185	NC_003076.8	19673375	19673763	-	389	lncRNA	other RNA && - && -	-
28720873	0	0	0	0	0	0	0	0	0	0	0	0	AT5G07195	NC_003076.8	19753327	19753620	+	294	lncRNA	other RNA && - && -	-
28720874	0	0	0	0	0	0	0	0	0	0	0	0	AT5G07205	NC_003076.8	19755915	19756320	-	406	lncRNA	other RNA && - && -	-
28720875	0.0677129	0.227203	0.157014	0	0.203139	0	0	0.0989605	0.582649	0.249649	0.109738	0.111653	AT5G07235	NC_003076.8	19756832	19757204	-	373	misc_RNA	uncharacterized misc_RNA && - && -	-
28720876	0	0	0	0	0	0	0	0	0	0	0	0	AT5G07255	NC_003076.8	19762359	19762647	-	289	lncRNA	other RNA && - && -	-
28720877	0	0	0	0	0	0	0	0	0	0	0	0	AT5G07265	NC_003076.8	19764422	19764740	-	319	lncRNA	other RNA && sp|Q9FKC3|PP424_ARATH Pentatricopeptide repeat-containing protein At5g48730, chloroplastic OS=Arabidopsis thaliana OX=3702 GN=At5g48730 PE=2 SV=2 && PF13812:Pentatricopeptide repeat domain	-
28720878	0	0	0	0	0	0	0	0	0	0	0	0	AT5G07275	NC_003076.8	19787994	19788229	-	236	lncRNA	other RNA && sp|Q9FKB6|Y5880_ARATH BTB/POZ domain-containing protein At5g48800 OS=Arabidopsis thaliana OX=3702 GN=At5g48800 PE=2 SV=1 && -	C3H
28720879	1.9563	1.66652	1.56551	1.14833	2.71688	2.00369	1.55535	2.05885	1.38536	1.57672	1.87539	1.24442	AT5G07285	NC_003076.8	19789614	19790115	+	502	lncRNA	other RNA && - && -	-
28720880	0	0	0	0	0	0	0	0	0	0	0	0	AT5G07295	NC_003076.8	19829614	19829971	-	358	lncRNA	other RNA && - && -	-
28720881	0.0543443	0	0.0551634	0.0772531	0	0.0857799	0	0	0	0.0873539	0	0.0781362	AT5G07325	NC_003076.8	19885473	19886179	-	533	lncRNA	other RNA && - && -	-
28720882	0	0	0	0	0	0	0	0	0	0	0	0	U4.1*	NC_003076.8	19902818	19902970	-	153	snRNA	other RNA && - && -	-
28720883	0	0	0	0	0	0	0	0	0	0	0	0	U1a*	NC_003076.8	19903159	19903323	-	165	snRNA	other RNA && - && -	-
28720884	0	0	0	0	0	0	0	0	0	0	0	0	AT5G07355	NC_003076.8	19979318	19979668	+	351	lncRNA	other RNA && - && -	-
28720885	0	0	0	0	0	0	0	0	0	0	0	0	AT5G07365	NC_003076.8	19987573	19987785	-	213	lncRNA	other RNA && - && -	-
28720886	0	0	0	0	0	0	0	0	0	0	0	0	AT5G07375	NC_003076.8	19987710	19988083	-	284	misc_RNA	uncharacterized misc_RNA && sp|Q9FJ92|IMPA8_ARATH Importin subunit alpha-8 OS=Arabidopsis thaliana OX=3702 GN=IMPA8 PE=3 SV=1 && -	GATA
28720887	0	0	0	0	0	0	0	0	0	0	0	0	AT5G07385	NC_003076.8	19988554	19989030	+	415	lncRNA	other RNA && sp|Q96321|IMPA1_ARATH Importin subunit alpha-1 OS=Arabidopsis thaliana OX=3702 GN=IMPA1 PE=1 SV=2 && -	GATA
28720888	0	0	0	0	0	0	0	0	0	0	0	0	AT5G07395	NC_003076.8	20095589	20096207	-	207	lncRNA	other RNA && - && -	-
28720889	0	0	0	0	0	0	0	0	0	0	0	0	U4.3p	NC_003076.8	20112031	20112072	-	42	snRNA	other RNA && - && -	-
28720890	0	0	0	0	0	0	0	0	0	0	0	0	U1.13p	NC_003076.8	20112276	20112431	-	156	snRNA	other RNA && sp|Q9FGY9|PNG1_ARATH Peptide-N(4)-(N-acetyl-beta-glucosaminyl)asparagine amidase OS=Arabidopsis thaliana OX=3702 GN=PNG1 PE=2 SV=1 && -	-
28720891	0	0	0.0267996	0	0	0	0	0	0	0	0	0.0803989	AT5G07425	NC_003076.8	20120207	20120724	+	518	lncRNA	other RNA && - && -	-
28720892	0	0	0	0	0	0	0	0	0	0	0	0	AT5G07435	NC_003076.8	20120670	20120891	-	222	lncRNA	other RNA && - && -	-
28720893	0	0	0	0	0	0	0	0	0	0	0	0	AT5G07445	NC_003076.8	20176062	20176345	-	284	lncRNA	other RNA && - && -	-
28720894	0.138595	0.183562	0.275531	0.0653586	0.0601355	0.29029	0.364512	0.117182	0.0689931	0.369521	0.32486	0.132211	AT5G07455	NC_003076.8	20214323	20214952	-	630	lncRNA	other RNA && - && -	-
28720895	0	0	0	0	0	0	0	0	0	0	0	0	AT5G07465	NC_003076.8	20228268	20228656	+	389	lncRNA	other RNA && - && -	-
28720896	0	0	0	0	0	0	0	0	0	0	0	0	AT5G07485	NC_003076.8	20275697	20276186	+	300	lncRNA	other RNA && - && -	-
28720897	0	0	0	0	0	0	0	0	0	0	0	0	AT5G07495	NC_003076.8	20276669	20277046	-	378	lncRNA	other RNA && - && -	-
28720898	0	0	0	0	0	0	0	0	0	0	0	0	AT5G07515	NC_003076.8	20306885	20307120	+	236	lncRNA	other RNA && - && -	-
28720899	0.155632	0.185677	0.227351	0.243165	0.223733	0	0.180821	0.290648	0.0855623	0.274958	0.161151	0.245945	AT5G07525	NC_003076.8	20318418	20318925	-	508	lncRNA	other RNA && - && -	-
28720900	0	0	0	0	0	0	0	0	0	0	0	0	AT5G07535	NC_003076.8	20377777	20377984	-	208	lncRNA	other RNA && - && -	-
28720901	0.202515	0.12514	0.321701	0.120046	0.220906	0.266593	0.267805	0.107616	0	0	0.358009	0.607093	AT5G07555	NC_003076.8	20384901	20385459	-	343	lncRNA	other RNA && - && -	-
28720902	0	0	0	0	0	0	0	0	0	0	0	0	AT5G07565	NC_003076.8	20393330	20393648	-	319	lncRNA	other RNA && - && -	-
28720903	0	0	0	0	0	0	0	0	0	0	0	0	AT5G07575	NC_003076.8	20394269	20394760	+	492	lncRNA	other RNA && - && -	-
28720904	0	0	0	0	0	0	0	0	0	0	0	0	AT5G07585	NC_003076.8	20412424	20412701	-	278	lncRNA	other RNA && - && -	-
28720905	0	0	0	0	0	0	0	0	0	0	0	0	AT5G07595	NC_003076.8	20412424	20412662	+	239	lncRNA	other RNA && - && -	-
28720906	0.0564827	0.17326	0.0571284	0.169448	0	0	0.189006	0.151902	0.178871	0	0	0.171385	AT5G07605	NC_003076.8	20473294	20473536	+	243	lncRNA	other RNA && - && -	-
28720907	0	0	0	0	0	0	0	0	0	0	0	0	AT5G07615	NC_003076.8	20508179	20508541	-	363	lncRNA	other RNA && - && -	-
28720908	0	0	0	0	0	0	0	0	0	0	0	0	AT5G07635	NC_003076.8	20540612	20540859	-	248	lncRNA	other RNA && - && -	-
28720909	0	0	0	0	0	0	0	0	0	0	0	0	MIR5015	NC_003076.8	20554881	20555053	-	173	miRNA	microRNA ath-miR5015 && - && -	-
28720910	0	0	0	0	0	0	0	0	0	0	0	0	AT5G07665	NC_003076.8	20563579	20563784	-	206	lncRNA	other RNA && - && -	-
28720911	0	0	0	0	0	0	0	0	0	0	0	0	AT5G07695	NC_003076.8	20563618	20564100	+	383	lncRNA	other RNA && - && -	-
28720912	0	0	0	0	0	0	0	0	0	0	0	0	AT5G07705	NC_003076.8	20643104	20643339	-	236	lncRNA	other RNA && - && -	-
28720913	0	0	0	0	0	0	0	0	0	0	0	0	AT5G07715	NC_003076.8	20771575	20771890	-	316	lncRNA	other RNA && - && -	-
28720914	0.507588	0.686049	1.05867	1.16536	0.357409	0	1.29986	0.348229	0.410053	0.439242	0.77231	1.96446	AT5G07725	NC_003076.8	20795723	20795828	+	106	snoRNA	other RNA && - && -	-
28720915	0.426908	0.552272	0.138822	0.823518	0	0.457207	0.918571	0.738245	0	0	0	0.416466	AT5G07735	NC_003076.8	20796128	20796227	+	100	snoRNA	other RNA && - && -	-
28720916	0	0	0	0	0	0	0	0	0	0	0	0	AT5G07745	NC_003076.8	20996616	20997035	+	420	lncRNA	other RNA && - && -	-
28720917	0	0	0	0	0	0	0	0	0	0	0	0	U1.3	NC_003076.8	21013987	21014149	+	163	snRNA	other RNA && - && -	-
28720918	0	0	0	0	0	0	0	0	0	0	0	0	AT5G07785	NC_003076.8	21016641	21016906	-	266	lncRNA	other RNA && - && -	-
28720919	0	0	0	0	0	0	0	0	0	0	0	0	AT5G07795	NC_003076.8	21019318	21019520	-	203	lncRNA	other RNA && - && -	-
28720920	0	0	0	0	0	0	0	0	0	0	0	0	AT5G07805	NC_003076.8	21023739	21024245	-	507	lncRNA	other RNA && - && -	-
28720921	0	0	0	0	0	0	0	0	0	0	0	0	AT5G07815	NC_003076.8	21029407	21029769	-	363	lncRNA	other RNA && - && -	-
28720922	0	0	0	0	0	0	0	0	0	0	0	0	AT5G07825	NC_003076.8	21041307	21041547	-	241	lncRNA	other RNA && - && -	-
28720923	0	0	0	0	0	0	0	0	0	0	0	0	AT5G07835	NC_003076.8	21061747	21062648	-	375	lncRNA	other RNA && - && -	-
28720924	0	0	0	0	0	0	0	0	0	0	0	0	AT5G07845	NC_003076.8	21062203	21062572	+	370	lncRNA	other RNA && - && -	-
28720925	0	0	0	0	0	0	0	0	0	0	0	0	AT5G07855	NC_003076.8	21154854	21155208	+	355	lncRNA	other RNA && - && -	-
28720926	0	0	0	0	0	0	0	0	0	0	0	0	AT5G07865	NC_003076.8	21159576	21159931	+	356	lncRNA	other RNA && - && -	-
28720927	0.189583	0.104146	0	0	0.257724	0.311025	0.312439	0	0	0	0	0	MIR4245	NC_003076.8	21161506	21161652	+	147	miRNA	microRNA ath-miR4245 && - && -	-
28720928	0	0	0	0	0	0	0	0	0	0	0	0	AT5G07885	NC_003076.8	21170058	21172163	-	765	lncRNA	other RNA && sp|Q9FJ82|DAPB3_ARATH Dihydrodipicolinate reductase-like protein CRR1, chloroplastic OS=Arabidopsis thaliana OX=3702 GN=DAPB3 PE=2 SV=1 && -	-
28720929	1.18128	0.88302	0.566903	0.617639	1.32599	1.60022	1.37786	0.184561	1.08664	0.465596	0.818648	0.416466	AT5G07895	NC_003076.8	21205973	21206172	-	200	lncRNA	other RNA && - && -	-
28720930	0	0	0	0	0	0	0	0	0	0	0	0	AT5G07905	NC_003076.8	21363210	21363652	-	443	lncRNA	other RNA && - && -	-
28720931	0	0.0411508	0.0912651	0	0	0	0	0.123452	0	0	0.273795	0	AT5G07915	NC_003076.8	21448989	21449287	-	299	lncRNA	other RNA && - && -	-
28720932	0	0	0	0	0	0	0	0	0	0	0	0	AT5G07925	NC_003076.8	21449744	21450162	-	419	lncRNA	other RNA && - && -	-
28720933	0	0	0	0	0	0	0	0	0	0	0	0	AT5G07935	NC_003076.8	21449778	21450086	+	309	lncRNA	other RNA && - && -	-
28720934	0	0	0	0	0	0	0	0	0	0	0	0	AT5G07945	NC_003076.8	21467987	21468229	+	243	lncRNA	other RNA && - && -	-
28720935	0.0889452	0	0.173224	0.0828489	0	0.183987	0	0	0	0.187363	0.164718	0.167592	AT5G07955	NC_003076.8	21558487	21558983	-	497	lncRNA	other RNA && - && -	-
28720936	0	0	0	0	0	0	0	0	0	0	0	0	MIR8181	NC_003076.8	21641177	21641308	-	132	miRNA	microRNA ath-miR8181 && sp|Q94F27|B3GTB_ARATH Hydroxyproline O-galactosyltransferase HPGT1 OS=Arabidopsis thaliana OX=3702 GN=HPTG1 PE=1 SV=1 && -	bZIP
28720937	0	0	0	0	0	0	0	0	0	0	0	0	AT5G07975	NC_003076.8	21647906	21648715	-	438	lncRNA	other RNA && sp|Q8S3N1|SINA5_ARATH E3 ubiquitin-protein ligase SINAT5 OS=Arabidopsis thaliana OX=3702 GN=SINAT5 PE=1 SV=2 && -	-
28720938	0	0	0	0	0	0	0	0	0	0	0	0	AT5G07985	NC_003076.8	21651112	21651384	+	273	lncRNA	other RNA && sp|Q9FK05|PME61_ARATH Probable pectinesterase/pectinesterase inhibitor 61 OS=Arabidopsis thaliana OX=3702 GN=PME61 PE=2 SV=1 && -	-
28720939	0	0.0390606	0	0	0	0	0	0.117182	0	0	0	0	AT5G07995	NC_003076.8	21692759	21693073	-	315	lncRNA	other RNA && - && -	-
28720940	0.0390775	0	0	0	0	0.117232	0	0	0	0	0	0	AT5G08005	NC_003076.8	2565753	2567385	+	780	protein_coding	flavonoid protein && - && -	-
28720941	0	0.0388433	0	0	0	0	0	0	0.11653	0	0	0	AT5G08015	NC_003076.8	21794048	21794420	-	373	lncRNA	other RNA && - && -	-
28720942	0	0	0	0	0	0	0	0	0	0	0	0	U5.13	NC_003076.8	21829944	21829988	-	45	snRNA	other RNA && - && -	-
28720943	0	0	0	0	0	0	0	0	0	0	0	0	AT5G08035	NC_003076.8	21875263	21875796	+	534	lncRNA	other RNA && - && -	-
28720944	0	0	0	0	0	0	0	0	0	0	0	0	AT5G08045	NC_003076.8	21875460	21875694	-	235	lncRNA	other RNA && - && -	-
28720945	0	0	0	0	0	0	0	0	0	0	0	0	AT5G08065	NC_003076.8	21885808	21886224	-	331	lncRNA	other RNA && - && -	-
28720946	0	0	0	0	0	0	0	0	0	0	0	0	AT5G08085	NC_003076.8	21909305	21909624	-	320	lncRNA	other RNA && - && -	-
28720947	0	0	0	0	0	0	0	0	0	0	0	0	AT5G08095	NC_003076.8	21913156	21913365	-	210	lncRNA	other RNA && - && -	-
28720948	0	0	0	0	0	0	0	0	0	0	0	0	AT5G08105	NC_003076.8	21928057	21928450	-	394	lncRNA	other RNA && sp|Q9LVW3|AXYLT_ARATH Anthocyanidin 3-O-glucoside 2'''-O-xylosyltransferase OS=Arabidopsis thaliana OX=3702 GN=A3G2XYLT PE=1 SV=1 && -	-
28720949	0	0	0	0	0	0	0	0	0	0	0	0	U5.11	NC_003076.8	21957024	21957066	-	43	snRNA	other RNA && - && -	-
28720950	0	0	0	0	0	0	0	0	0	0	0	0	AT5G08125	NC_003076.8	21973835	21974129	+	185	ncRNA	other RNA && - && -	-
28720951	3.11235	3.76155	2.14999	2.87578	3.84867	2.61261	4.51995	3.867	2.89771	1.47808	2.98872	1.98317	AT5G08135	NC_003076.8	21985695	21986009	+	315	lncRNA	other RNA && - && -	-
28720952	1.19191	0.198453	1.08124	1.32826	1.01842	1.22905	0	0.595359	0	1.2516	1.3204	0.67172	AT5G08155	NC_003076.8	21990623	21990808	+	186	misc_RNA	uncharacterized misc_RNA && - && -	-
28720953	0	0	0	0	0	0	0	0	0	0	0	0	AT5G08165	NC_003076.8	22012708	22013030	-	323	lncRNA	other RNA && - && -	-
28720954	0	0	0	0	0	0	0	0	0	0	0	0	AT5G08175	NC_003076.8	22054872	22055215	+	344	lncRNA	other RNA && - && PF14364:Domain of unknown function (DUF4408)	-
28720955	17.4789	14.771	16.3691	16.1763	17.319	18.9414	11.1541	16.0832	17.0758	13.9679	14.9111	20.2284	MIR162a	NC_003076.8	2634905	2635044	-	140	miRNA	microRNA ath-miR162a-5p && - && -	-
28720956	0	0	0	0	0	0	0	0	0	0	0	0	AT5G08195	NC_003076.8	22083737	22083940	-	204	lncRNA	other RNA && - && -	-
28720957	0	0	0	0	0	0	0	0	0	0	0	0	AT5G08205	NC_003076.8	22121019	22121232	-	214	lncRNA	other RNA && - && -	-
28720958	0	0	0	0	0	0	0	0	0	0	0	0	AT5G08215	NC_003076.8	22173680	22174068	-	389	lncRNA	other RNA && - && -	-
28720959	0.0637666	0.284828	0.245046	0	0	0.1913	0	0.308889	0.545594	0.38962	0.171265	0.174254	AT5G08225	NC_003076.8	22186838	22187076	+	239	lncRNA	other RNA && - && -	-
28720960	0.252335	0.169251	0.248675	0.261434	0.0601355	0.435435	0.145805	0.292954	0.0689931	0.221712	0.259888	0.264423	AT5G08235	NC_003076.8	22217441	22218070	-	630	lncRNA	other RNA && - && -	-
28720961	0	0	0	0	0	0	0	0	0	0	0	0	MIR2938	NC_003076.8	22251822	22251921	-	100	miRNA	microRNA ath-miR2938 && - && -	-
28720962	0	0	0	0	0	0	0	0	0	0	0	0	AT5G08265	NC_003076.8	22252735	22252984	+	250	lncRNA	other RNA && - && -	-
28720963	0	0	0	0	0	0	0	0	0	0	0	0	AT5G08275	NC_003076.8	22467509	22468191	-	616	lncRNA	other RNA && - && PF14368:Probable lipid transfer	-
28720964	0	0	0	0	0	0	0	0	0	0	0	0	AT5G08285	NC_003076.8	22468929	22469238	-	215	lncRNA	other RNA && - && -	-
28720965	7.63729	5.22711	7.33616	9.51017	7.01937	6.38233	5.12908	5.80853	4.74371	7.56298	8.10337	6.34212	AT5G08295	NC_003076.8	22478233	22478626	+	394	misc_RNA	uncharacterized misc_RNA && - && -	-
28720966	0	0	0	0	0	0	0	0	0	0	0	0	AT5G08375	NC_003076.8	22622311	22622579	+	269	lncRNA	other RNA && - && -	-
28720967	0	0	0.064057	0	0	0	0	0	0	0	0.192171	0	AT5G08385	NC_003076.8	22634685	22635601	+	426	lncRNA	other RNA && - && -	-
28720968	0	0.0480628	0	0	0	0	0	0.144189	0	0	0	0	AT5G08395	NC_003076.8	22634942	22635453	-	512	lncRNA	other RNA && - && -	-
28720969	0	0	0	0	0	0	0	0	0	0	0	0	AT5G08425	NC_003076.8	22655538	22655817	-	280	lncRNA	other RNA && sp|Q9FG72|OPT1_ARATH Oligopeptide transporter 1 OS=Arabidopsis thaliana OX=3702 GN=OPT1 PE=2 SV=1 && -	M-type_MADS
28720970	0	0	0	0	0	0	0	0	0	0	0	0	AT5G08435	NC_003076.8	22752876	22753197	+	322	lncRNA	other RNA && - && -	-
28720971	0	0	0	0	0	0	0	0	0	0	0	0	AT5G08445	NC_003076.8	22753926	22754558	-	345	lncRNA	other RNA && - && -	-
28720972	0	0	0	0	0	0	0	0	0	0	0	0	AT5G08455	NC_003076.8	22773003	22773204	+	202	lncRNA	other RNA && - && -	-
28720973	0	0	0	0	0	0	0	0	0	0	0	0	AT5G08465	NC_003076.8	22792730	22793272	+	543	lncRNA	other RNA && - && -	-
28720974	0	0	0	0	0	0	0	0	0	0	0	0	AT5G08475	NC_003076.8	22792840	22793079	-	240	lncRNA	other RNA && - && -	-
28720975	0	0	0	0	0	0	0	0	0	0	0	0	AT5G08485	NC_003076.8	22811476	22811970	+	495	lncRNA	other RNA && sp|Q9FM92|FBD22_ARATH Putative FBD-associated F-box protein At5g56390 OS=Arabidopsis thaliana OX=3702 GN=At5g56390 PE=4 SV=1 && -	C3H
28720976	2.73286	3.24375	1.36285	3.45346	4.15517	0.589944	2.96313	4.52473	2.24339	0.901154	2.11264	1.07475	AT5G08495	NC_003076.8	22828549	22828703	+	155	snoRNA	other RNA && - && -	-
28720977	2.35669	0.832412	1.02521	4.16386	0.851357	2.05486	1.0321	0	1.46513	2.61571	0.459915	0	AT5G08515	NC_003076.8	22828809	22828897	+	89	snoRNA	other RNA && - && -	-
28720978	0.666497	0	0.688753	0.992191	0.45645	0.550851	0	0	0	0.560959	0	1.5053	AT5G08525	NC_003076.8	22828963	22829045	+	83	snoRNA	other RNA && - && -	-
28720979	0	0	0	0	0	0	0	0	0	0	0	0	AT5G08575	NC_003076.8	22880926	22881124	-	199	ncRNA	other RNA && - && -	-
28720980	0.120271	0.0689931	0.0661057	0	0.360813	0	0	0	0.206979	0	0	0.198317	AT5G08585	NC_003076.8	22887447	22887656	+	210	lncRNA	other RNA && - && -	-
28720981	0	0	0	0	0	0	0	0	0	0	0	0	AT5G08595	NC_003076.8	22898420	22898747	+	234	lncRNA	other RNA && - && -	-
28720982	0	0	0	0	0	0	0	0	0	0	0	0	AT5G08605	NC_003076.8	22921496	22921738	-	243	lncRNA	other RNA && - && -	-
28720983	0	0	0	0	0	0	0	0	0	0	0	0	AT5G08615	NC_003076.8	22933439	22933634	-	196	antisense_RNA	other RNA && sp|P54970|ILL2_ARATH IAA-amino acid hydrolase ILR1-like 2 OS=Arabidopsis thaliana OX=3702 GN=ILL2 PE=1 SV=2 && -	C2H2
28720984	0	0	0	0	0	0	0	0	0	0	0	0	AT5G08635	NC_003076.8	22992866	22993341	-	476	lncRNA	other RNA && - && -	-
28720985	0	0	0	0	0	0	0	0	0	0	0	0	AT5G08645	NC_003076.8	22992866	22993188	+	323	lncRNA	other RNA && - && -	-
28720986	0	0	0	0	0	0	0	0	0	0	0	0	AT5G08655	NC_003076.8	22994445	22994649	-	205	lncRNA	other RNA && - && -	-
28720987	0	0	0	0	0	0	0	0	0	0	0	0	AT5G08665	NC_003076.8	22994477	22994725	+	249	lncRNA	other RNA && - && -	-
28720988	0	0	0	0	0	0	0	0	0	0	0	0	AT5G08675	NC_003076.8	23041533	23041839	-	307	lncRNA	other RNA && - && -	-
28720989	0	0	0	0	0	0	0	0	0	0	0	0	AT5G08685	NC_003076.8	23054466	23054677	+	212	lncRNA	other RNA && - && -	-
28720990	0	0	0	0	0	0	0	0	0	0	0	0	AT5G08705	NC_003076.8	23133765	23133997	+	233	lncRNA	other RNA && - && -	-
28720991	0	0.0713721	0.143665	0	0	0	0	0	0.214116	0.229358	0.201637	0	AT5G08715	NC_003076.8	23309143	23309345	+	203	lncRNA	other RNA && - && -	-
28720992	0	0	0	0	0	0	0	0	0	0	0	0	AT5G08725	NC_003076.8	23344127	23344369	+	243	lncRNA	other RNA && - && -	-
28720993	0	0	0	0	0	0	0	0	0	0	0	0	AT5G08735	NC_003076.8	23353936	23354136	-	201	lncRNA	other RNA && - && -	-
28720994	0	0	0	0	0	0	0	0	0	0	0	0	AT5G08745	NC_003076.8	23359260	23359672	-	413	lncRNA	other RNA && - && -	-
28720995	0	0	0	0	0	0	0	0	0	0	0	0	AT5G08755	NC_003076.8	23359349	23359818	+	470	lncRNA	other RNA && - && -	-
28720996	0	0	0	0	0	0	0	0	0	0	0	0	AT5G08765	NC_003076.8	23367818	23368394	-	577	lncRNA	other RNA && - && -	-
28720997	0	0	0	0	0	0	0	0	0	0	0	0	AT5G08775	NC_003076.8	23406979	23407688	+	710	lncRNA	other RNA && - && -	-
28720998	0	0	0	0	0	0	0	0	0	0	0	0	AT5G08785	NC_003076.8	23428342	23428564	+	223	lncRNA	other RNA && - && -	-
28720999	0	0	0	0	0	0	0	0	0	0	0	0	AT5G08795	NC_003076.8	23431223	23431489	+	267	misc_RNA	uncharacterized misc_RNA && sp|F4J3H7|ZRK7_ARATH Serine/threonine-protein kinase ZRK7 OS=Arabidopsis thaliana OX=3702 GN=ZRK7 PE=2 SV=1 && -	-
28721000	0	0.328109	0	0	0	0	0	0.984327	0	0	0	0	MIR8167e	NC_003076.8	23431703	23431777	-	75	miRNA	microRNA ath-MIR8167e precursor && - && -	-
28721001	1.6886	1.29478	0.807701	0.776904	4.28891	0	1.73315	1.74114	0.410053	0.878483	1.54462	0	AT5G08805	NC_003076.8	23440301	23440406	+	106	snoRNA	other RNA && - && -	-
28721002	0.15631	0.1486	0	0	0	0.46893	0	0	0.445801	0	0	0	U2.16	NC_003076.8	23448523	23448717	-	195	snRNA	other RNA && sp|Q9FJM5|ASB2_ARATH Anthranilate synthase beta subunit 2, chloroplastic OS=Arabidopsis thaliana OX=3702 GN=ASB2 PE=2 SV=1 && -	-
28721003	0	0	0	0	0	0	0	0	0	0	0	0	AT5G08815	NC_003076.8	23475475	23475716	+	242	lncRNA	other RNA && - && -	-
28721004	0	0	0	0	0	0	0	0	0	0	0	0	AT5G08820	NC_003076.8	23521073	23522182	+	948	lncRNA	other RNA && sp|Q9FGT1|ROS3_ARATH Protein REPRESSOR OF SILENCING 3 OS=Arabidopsis thaliana OX=3702 GN=ROS3 PE=2 SV=1 && -	-
28721005	0	0	0	0	0	0	0	0	0	0	0	0	AT5G08825	NC_003076.8	23575392	23575746	+	279	lncRNA	other RNA && sp|Q9LVL9|MES18_ARATH Methylesterase 18 OS=Arabidopsis thaliana OX=3702 GN=MES18 PE=2 SV=1 && -	-
28721006	0	0	0	0	0	0	0	0	0	0	0	0	AT5G08830	NC_003076.8	23577476	23577716	-	241	lncRNA	other RNA && - && -	-
28721007	0	0	0	0	0	0	0	0	0	0	0	0	AT5G08835	NC_003076.8	23663075	23663561	-	487	lncRNA	other RNA && - && -	-
28721008	0.0754467	0.365468	0.298038	0	0	0.22634	0	1.0964	0	0.691479	0.202636	0	AT5G08840	NC_003076.8	23673058	23673482	+	202	lncRNA	other RNA && - && -	-
28721009	0	0	0	0	0	0	0	0	0	0	0	0	AT5G08845	NC_003076.8	23679007	23679485	+	479	lncRNA	other RNA && - && -	-
28721010	0	0.282853	0	0	0	0	0	0.848558	0	0	0	0	AT5G08850	NC_003076.8	23683020	23683106	-	87	snoRNA	other RNA && - && -	-
28721011	0.26289	0.0809456	0.201625	0.426252	0.0784376	0.283979	0	0.152846	0.089991	0.0963967	0.508477	0	AT5G08855	NC_003076.8	23683085	23683567	+	483	lncRNA	other RNA && - && -	-
28721012	0	0	0	0	0	0	0	0	0	0	0	0	AT5G08860	NC_003076.8	23683176	23683262	-	87	snoRNA	other RNA && - && -	-
28721013	0	0	0	0	0	0	0	0	0	0	0	0	AT5G08865	NC_003076.8	23683307	23683445	-	139	snoRNA	other RNA && - && -	-
28721014	0	0	0	0	0	0	0	0	0	0	0	0	AT5G08870	NC_003076.8	23694217	23694466	-	250	lncRNA	other RNA && sp|Q9LUZ4|C3H66_ARATH Zinc finger CCCH domain-containing protein 66 OS=Arabidopsis thaliana OX=3702 GN=At5g58620 PE=2 SV=1 && -	C3H
28721015	0.326087	0.124915	0.208987	0.209015	0.769246	0	0	0.374744	0	0	0.415557	0.211404	AT5G08875	NC_003076.8	23698830	23699026	-	197	antisense_RNA	other RNA && - && -	-
28721016	0	0	0	0	0	0	0	0	0	0	0	0	AT5G08880	NC_003076.8	23806390	23807002	-	613	lncRNA	other RNA && sp|F4KGE8|GIL1_ARATH Protein GRAVITROPIC IN THE LIGHT 1 OS=Arabidopsis thaliana OX=3702 GN=GIL1 PE=1 SV=1 && -	-
28721017	0	0	0	0	0	0	0	0	0	0	0	0	AT5G08885	NC_003076.8	23809014	23809560	+	547	lncRNA	other RNA && - && -	-
28721018	0	0	0	0	0	0	0	0	0	0	0	0	AT5G08890	NC_003076.8	23823278	23823512	+	235	lncRNA	other RNA && - && -	-
28721019	0	0	0	0	0	0	0	0	0	0	0	0	AT5G08895	NC_003076.8	23901044	23901411	+	368	lncRNA	other RNA && - && -	-
28721020	0	0	0	0	0	0	0	0	0	0	0	0	AT5G08900	NC_003076.8	23909935	23910199	+	265	lncRNA	other RNA && - && -	-
28721021	0	0	0	0	0	0	0	0	0	0	0	0	AT5G08905	NC_003076.8	23910765	23910999	-	235	lncRNA	other RNA && - && -	-
28721022	0	0	0	0	0	0	0	0	0	0	0	0	AT5G08910	NC_003076.8	23938206	23938484	-	279	lncRNA	other RNA && - && -	-
28721023	0	0	0	0	0	0	0	0	0	0	0	0	AT5G08915	NC_003076.8	23944842	23945049	+	208	lncRNA	other RNA && - && -	-
28721024	0.00864859	0	0.0349898	0.0259458	0	0	0	0	0	0	0	0.104969	AT5G08920	NC_003076.8	23974483	23976069	-	1587	lncRNA	other RNA && sp|Q9LTI5|SCL11_ARATH Scarecrow-like protein 11 OS=Arabidopsis thaliana OX=3702 GN=SCL11 PE=1 SV=1 && PF03514:GRAS domain family	GRAS
28721025	0	0	0	0	0	0	0	0	0	0	0	0	MIR8167f	NC_003076.8	24002239	24002313	-	75	miRNA	microRNA ath-MIR8167f precursor && - && -	-
28721026	0	0	0	0	0	0	0	0	0	0	0	0	AT5G08930	NC_003076.8	24086514	24086797	-	284	lncRNA	other RNA && - && -	-
28721027	0	0	0	0	0	0	0	0	0	0	0	0	AT5G08935	NC_003076.8	24109952	24110253	+	302	lncRNA	other RNA && - && -	-
28721028	0	0	0	0	0	0	0	0	0	0	0	0	AT5G08940	NC_003076.8	24119264	24119503	+	240	lncRNA	other RNA && - && -	-
28721029	0	0	0	0	0	0	0	0	0	0	0	0	AT5G08945	NC_003076.8	24132076	24132391	-	316	lncRNA	other RNA && - && -	-
28721030	0	0	0	0	0	0	0	0	0	0	0	0	AT5G08950	NC_003076.8	24185306	24185574	+	269	lncRNA	other RNA && - && -	-
28721031	0	0	0	0	0	0	0	0	0	0	0	0	AT5G08955	NC_003076.8	24347781	24347990	-	210	lncRNA	other RNA && - && -	-
28721032	0	0	0	0	0	0	0	0	0	0	0	0	AT5G08960	NC_003076.8	24369825	24370111	+	287	lncRNA	other RNA && - && -	-
28721033	0	0.0301845	0	0	0	0	0	0	0.0905534	0	0	0	AT5G08965	NC_003076.8	24379772	24380251	+	480	lncRNA	other RNA && - && -	-
28721034	0	0	0	0	0	0	0	0	0	0	0	0	AT5G08970	NC_003076.8	24417171	24417705	+	535	lncRNA	other RNA && - && -	-
28721035	0.0452234	0	0.0228702	0.13567	0	0	0	0	0	0	0	0.0686106	AT5G08975	NC_003076.8	24482215	24482821	-	607	lncRNA	other RNA && - && -	-
28721036	0	0	0	0	0	0	0	0	0	0	0	0	AT5G08980	NC_003076.8	24484536	24484954	-	419	lncRNA	other RNA && sp|Q9FJH0|RAA1F_ARATH Ras-related protein RABA1f OS=Arabidopsis thaliana OX=3702 GN=RABA1F PE=2 SV=1 && -	WOX
28721037	0	0	0	0	0	0	0	0	0	0	0	0	AT5G08985	NC_003076.8	24541981	24542224	+	244	lncRNA	other RNA && - && -	-
28721038	0.216877	0.847802	1.708	0	0.294828	0.355803	1.07226	0.287255	1.18389	1.26816	1.91124	1.94459	AT5G08990	NC_003076.8	24624933	24625189	-	257	lncRNA	other RNA && - && -	-
28721039	0	0	0	0	0	0	0	0	0	0	0	0	AT5G08995	NC_003076.8	24699414	24699617	+	204	lncRNA	other RNA && - && -	-
28721040	0	0	0	0	0	0	0	0	0	0	0	0	AT5G09000	NC_003076.8	24709074	24709141	-	68	snoRNA	other RNA && - && -	-
28721041	0	0	0	0	0	0	0	0	0	0	0	0	AT5G09005	NC_003076.8	24709217	24709297	-	81	snoRNA	other RNA && - && -	-
28721042	0	0	0	0	0	0	0	0	0	0	0	0	U2.7	NC_003076.8	24730635	24730829	-	195	snRNA	other RNA && - && -	-
28721043	0	0	0	0	0	0	0	0	0	0	0	0	AT5G09015	NC_003076.8	24747856	24748067	-	212	lncRNA	other RNA && - && -	-
28721044	0.126285	0	0	0	0.378854	0	0	0	0	0	0	0	AT5G09020	NC_003076.8	24782700	24782799	-	100	snoRNA	other RNA && - && -	-
28721045	0	0	0	0	0	0	0	0	0	0	0	0	AT5G09025	NC_003076.8	24801000	24801346	-	347	lncRNA	other RNA && - && -	-
28721046	0	0	0	0	0	0	0	0	0	0	0	0	AT5G09030	NC_003076.8	24901362	24903100	+	1739	lncRNA	other RNA && sp|Q9FIT7|PP442_ARATH Pentatricopeptide repeat-containing protein At5g61990, mitochondrial OS=Arabidopsis thaliana OX=3702 GN=At5g61990 PE=2 SV=1 && PF13041:PPR repeat family	bHLH
28721047	0	0	0	0	0	0	0	0	0	0	0	0	AT5G09035	NC_003076.8	24905537	24905816	-	280	lncRNA	other RNA && - && -	-
28721048	0	0	0	0	0	0	0	0	0	0	0	0	AT5G09040	NC_003076.8	24908742	24909077	-	336	lncRNA	other RNA && - && -	-
28721049	0	0.103121	0	0	0	0	0	0	0.309364	0	0	0	AT5G09045	NC_003076.8	24909440	24909720	-	281	lncRNA	other RNA && - && -	-
28721050	0	0	0	0	0	0	0	0	0	0	0	0	AT5G09050	NC_003076.8	24993776	24994011	-	236	lncRNA	other RNA && - && -	-
28721051	0	0	0	0	0	0	0	0	0	0	0	0	AT5G09055	NC_003076.8	25035668	25036126	-	459	lncRNA	other RNA && - && -	-
28721052	0.0993242	0.0269534	0	0.217478	0	0.0804941	0.0808601	0	0	0	0	0	AT5G09060	NC_003076.8	25046174	25046741	+	568	lncRNA	other RNA && - && -	-
28721053	0.0878699	0.0190654	0.0193274	0.102555	0.0471798	0.113875	0.0571962	0	0	0.0579821	0	0	AT5G09065	NC_003076.8	25066226	25067028	+	803	lncRNA	other RNA && sp|F4J3H7|ZRK7_ARATH Serine/threonine-protein kinase ZRK7 OS=Arabidopsis thaliana OX=3702 GN=ZRK7 PE=2 SV=1 && -	-
28721054	0	0	0	0	0	0	0	0	0	0	0	0	AT5G09070	NC_003076.8	25066296	25066564	-	269	lncRNA	other RNA && - && -	-
28721055	0	0	0	0	0	0	0	0	0	0	0	0	U2.15	NC_003076.8	25083791	25083985	+	195	snRNA	other RNA && - && -	-
28721056	0	0	0	0	0	0	0	0	0	0	0	0	AT5G09085	NC_003076.8	25158096	25158546	-	451	lncRNA	other RNA && - && -	-
28721057	0	0	0	0	0	0	0	0	0	0	0	0	AT5G09090	NC_003076.8	25239514	25240235	-	722	lncRNA	other RNA && - && -	-
28721058	0	0	0.0558269	0	0	0	0	0	0	0.167481	0	0	AT5G09095	NC_003076.8	25266183	25266460	+	278	lncRNA	other RNA && - && -	-
28721059	0	0	0	0	0	0	0	0	0	0	0	0	AT5G09100	NC_003076.8	25273909	25274156	-	248	lncRNA	other RNA && - && -	-
28721060	0	0	0	0	0	0	0	0	0	0	0	0	AT5G09105	NC_003076.8	25274429	25274946	+	518	lncRNA	other RNA && - && -	-
28721061	0	0	0	0	0	0	0	0	0	0	0	0	AT5G09110	NC_003076.8	25274466	25274705	-	240	lncRNA	other RNA && - && -	-
28721062	0.929601	0.375912	0.704583	1.83821	0.338262	0.61233	0.410076	0.329574	0.388086	0.831422	1.0964	0.185922	AT5G09115	NC_003076.8	25279605	25279828	+	224	misc_RNA	uncharacterized misc_RNA && - && -	-
28721063	0	0	0	0	0	0	0	0	0	0	0	0	AT5G09120	NC_003076.8	25284023	25284489	+	350	lncRNA	other RNA && sp|Q8RXS5|DRL40_ARATH Probable disease resistance protein At5g63020 OS=Arabidopsis thaliana OX=3702 GN=At5g63020 PE=2 SV=2 && -	-
28721064	0.345178	0.491579	0.549418	0.737679	0	0.297855	0.448813	0.601177	0.424746	0.30332	0.666652	0.678284	AT5G09125	NC_003076.8	25290913	25291912	-	614	lncRNA	other RNA && - && -	-
28721065	0	0	0	0	0	0	0	0	0	0	0	0	AT5G09130	NC_003076.8	25290992	25291043	-	52	snoRNA	other RNA && - && -	-
28721066	0	0.0504266	0	0	0	0	0	0.15128	0	0	0	0	AT5G09135	NC_003076.8	25293451	25293694	-	244	lncRNA	other RNA && - && -	-
28721067	0	0	0	0	0	0	0	0	0	0	0	0	U6.2	NC_003076.8	25296826	25296926	+	101	snRNA	other RNA && - && -	-
28721068	0	0	0	0	0	0	0	0	0	0	0	0	AT5G09145	NC_003076.8	25303491	25303728	+	238	lncRNA	other RNA && - && -	-
28721069	0	0	0	0	0	0	0	0	0	0	0	0	AT5G09150	NC_003076.8	25370434	25370870	+	437	lncRNA	other RNA && sp|P73245|HEMW_SYNY3 Heme chaperone HemW OS=Synechocystis sp. (strain PCC 6803 / Kazusa) OX=1111708 GN=hemW PE=1 SV=1 && -	-
28721070	0	0	0	0	0	0	0	0	0	0	0	0	AT5G09155	NC_003076.8	25374353	25375247	+	895	lncRNA	other RNA && sp|Q9FGW9|GTE10_ARATH Transcription factor GTE10 OS=Arabidopsis thaliana OX=3702 GN=GTE10 PE=1 SV=2 && -	-
28721071	0.22634	0	0.206171	0	0	0.67902	0	0	0	0	0	0.618514	AT5G09160	NC_003076.8	25420555	25420756	+	202	lncRNA	other RNA && sp|Q9FMV3|Y5349_ARATH CBS domain-containing protein CBSCBSPB1 OS=Arabidopsis thaliana OX=3702 GN=CBSCBSPB1 PE=1 SV=1 && -	-
28721072	0	0.05987	0	0	0	0	0	0	0.17961	0	0	0	AT5G09165	NC_003076.8	25422276	25422517	+	242	lncRNA	other RNA && - && -	-
28721073	0	0	0	0	0	0	0	0	0	0	0	0	AT5G09170	NC_003076.8	25436917	25437296	+	380	lncRNA	other RNA && - && -	-
28721074	0.033562	0.0369549	0.0429344	0.0354506	0.0652353	0	0.0790849	0.0317798	0	0.0400858	0.0528615	0.0358559	AT5G09175	NC_003076.8	25616392	25618826	-	2323	lncRNA	other RNA && sp|O49623|DPNP2_ARATH SAL2 phosphatase OS=Arabidopsis thaliana OX=3702 GN=SAL2 PE=2 SV=1 && PF00459:Inositol monophosphatase family	bHLH
28721075	0	0	0	0	0	0	0	0	0	0	0	0	AT5G09185	NC_003076.8	25670435	25670699	+	265	lncRNA	other RNA && - && -	-
28721076	0	0.0506592	0.150511	0	0	0	0	0	0.151978	0.162796	0.14312	0.145618	AT5G09190	NC_003076.8	25771560	25771845	-	286	lncRNA	other RNA && - && -	-
28721077	0.103713	0.183699	0.0708548	0	0.239024	0.0721146	0.434655	0.116442	0	0.146876	0	0.0656887	AT5G09195	NC_003076.8	25786692	25787325	-	634	lncRNA	other RNA && - && -	-
28721078	0.129962	0	0	0.298376	0.0915106	0	0	0	0	0	0	0	AT5G09200	NC_003076.8	25794376	25794789	-	414	lncRNA	other RNA && - && -	-
28721079	0	0	0	0	0	0	0	0	0	0	0	0	AT5G09205	NC_003076.8	25794445	25794743	+	299	lncRNA	other RNA && - && -	-
28721080	0	0	0	0	0	0	0	0	0	0	0	0	AT5G09215	NC_003076.8	25857698	25858537	-	333	lncRNA	other RNA && - && -	-
28721081	0.125632	0.0913448	0.0355146	0.376896	0	0	0.1051	0.168935	0	0.106544	0	0	AT5G09235	NC_003076.8	25858101	25858537	+	437	lncRNA	other RNA && - && -	-
28721082	0	0	0	0	0	0	0	0	0	0	0	0	AT5G09245	NC_003076.8	25866998	25867205	+	208	lncRNA	other RNA && - && -	-
28721083	0	0	0	0	0	0	0	0	0	0	0	0	AT5G09255	NC_003076.8	25890519	25890874	-	231	lncRNA	other RNA && - && -	-
28721084	0	0	0	0	0	0	0	0	0	0	0	0	AT5G09265	NC_003076.8	25906524	25907000	+	226	lncRNA	other RNA && - && -	-
28721085	0	0	0	0	0	0	0	0	0	0	0	0	AT5G09275	NC_003076.8	25913347	25913937	-	591	lncRNA	other RNA && sp|Q8L8Q8|Y5486_ARATH Uncharacterized protein At5g64816 OS=Arabidopsis thaliana OX=3702 GN=At5g64816 PE=2 SV=1 && -	-
28721086	0	0	0	0	0	0	0	0	0	0	0	0	AT5G09285	NC_003076.8	25944366	25944625	+	260	lncRNA	other RNA && sp|Q9SPL2|CIP8_ARATH E3 ubiquitin-protein ligase CIP8 OS=Arabidopsis thaliana OX=3702 GN=CIP8 PE=1 SV=1 && -	bZIP
28721087	2.22368	2.78835	2.22556	2.76412	1.57856	2.32837	3.40211	2.6488	2.31414	1.50888	2.17927	2.98853	AT5G09295	NC_003076.8	25980056	25981153	+	432	lncRNA	other RNA && - && -	-
28721088	0	0	0	0	0	0	0	0	0	0	0	0	AT5G09305	NC_003076.8	26053593	26053825	+	233	lncRNA	other RNA && - && -	-
28721089	4.96803	5.19262	5.69347	4.90027	4.97833	5.0255	5.84545	4.66742	5.065	5.88729	5.51404	5.67908	AT5G09315	NC_003076.8	2888659	2889953	-	1210	protein_coding	vacuolar sorting protein 9 domain protein && sp|Q1PFH7|PPR89_ARATH Pentatricopeptide repeat-containing protein At1g62350 OS=Arabidopsis thaliana OX=3702 GN=At1g62350 PE=2 SV=1 && -	-
28721090	0.0607137	0.0736034	0.133483	0	0.182141	0	0.22081	0	0	0	0	0.400448	AT5G09325	NC_003076.8	26066900	26067107	-	208	lncRNA	other RNA && - && -	-
28721091	0.0905173	0.0478422	0.543939	0.128675	0	0.142877	0.143527	0	0	0.727494	0.383741	0.520583	AT5G09335	NC_003076.8	26111729	26112048	-	320	lncRNA	other RNA && - && -	-
28721092	0	0	0.0654821	0	0	0	0	0	0	0	0	0.196446	AT5G09355	NC_003076.8	26117743	26118412	-	424	misc_RNA	uncharacterized misc_RNA && - && -	-
28721093	0	0	0	0	0	0	0	0	0	0	0	0	AT5G09365	NC_003076.8	26138390	26138814	-	425	lncRNA	other RNA && - && -	-
28721094	0	0	0	0	0	0	0	0	0	0	0	0	AT5G09375	NC_003076.8	26138500	26138878	+	379	lncRNA	other RNA && - && -	-
28721095	2.11231	1.25351	1.31463	2.27851	1.3477	2.71071	1.27075	1.45898	1.03081	1.65627	0.970729	1.31689	AT5G09385	NC_003076.8	26176128	26176380	-	253	lncRNA	other RNA && - && -	-
28721096	0.0186377	0	0	0.0291202	0.026793	0	0	0	0	0	0	0	AT5G09395	NC_003076.8	26198122	26199914	+	1414	lncRNA	other RNA && sp|Q9LSM0|U91B1_ARATH UDP-glycosyltransferase 91B1 OS=Arabidopsis thaliana OX=3702 GN=UGT91B1 PE=2 SV=1 && PF00201:UDP-glucoronosyl and UDP-glucosyl transferase	HB-other
28721097	0	0	0	0	0	0	0	0	0	0	0	0	AT5G09405	NC_003076.8	26228437	26229574	+	1138	lncRNA	other RNA && - && -	-
28721098	0	0	0	0	0	0	0	0	0	0	0	0	AT5G09415	NC_003076.8	26247075	26247314	-	240	lncRNA	other RNA && - && -	-
28721099	0	0	0	0	0	0	0	0	0	0	0	0	AT5G09425	NC_003076.8	26253240	26253451	-	212	lncRNA	other RNA && - && -	-
28721100	0	0	0	0	0	0	0	0	0	0	0	0	AT5G09435	NC_003076.8	26277620	26278307	+	688	lncRNA	other RNA && - && -	-
28721101	0	0	0	0	0	0	0	0	0	0	0	0	AT5G09455	NC_003076.8	26285456	26285697	-	242	lncRNA	other RNA && - && -	-
28721102	0	0	0	0	0	0	0	0	0	0	0	0	AT5G09465	NC_003076.8	26288522	26289261	+	534	lncRNA	other RNA && - && -	-
28721103	0.125952	0	0.120512	0	0	0.377857	0	0	0	0.192395	0.169142	0	AT5G09475	NC_003076.8	26290991	26291232	+	242	lncRNA	other RNA && - && -	-
28721104	0	0	0	0	0	0	0	0	0	0	0	0	AT5G09495	NC_003076.8	26348795	26348899	-	105	snoRNA	other RNA && - && -	-
28721105	0.174349	0	0.0877436	0.132398	0.243636	0.147012	0	0	0	0	0.263231	0	AT5G09505	NC_003076.8	26349717	26350027	-	311	lncRNA	other RNA && - && -	-
28721106	0	0	0	0	0	0	0	0	0	0	0	0	AT5G09515	NC_003076.8	26349736	26349786	-	51	snoRNA	other RNA && - && -	-
28721107	0.365782	0.296736	0.21516	0.125536	0.693025	0.278785	0.420078	0.337612	0.132517	0.14195	0.249588	0.253943	AT5G09525	NC_003076.8	26379618	26379945	+	328	misc_RNA	uncharacterized misc_RNA && - && -	-
28721108	0.246413	0.0322942	0.117905	0.540366	0.198873	0	0	0.0968826	0	0.244407	0	0.109309	AT5G09535	NC_003076.8	26386705	26387157	-	381	lncRNA	other RNA && - && PF10199:Alpha and gamma adaptin binding protein p34	-
28721109	0	0	0	0	0	0	0	0	0	0	0	0	AT5G09545	NC_003076.8	26390994	26391483	+	490	lncRNA	other RNA && - && -	-
28721110	0	0	0	0	0	0	0	0	0	0	0	0	AT5G09555	NC_003076.8	26391351	26391594	-	244	lncRNA	other RNA && - && -	-
28721111	0	0	0	0	0	0	0	0	0	0	0	0	AT5G09565	NC_003076.8	26416132	26416339	-	208	lncRNA	other RNA && - && -	-
28721112	1.16684	0.872957	0.954509	1.1491	0.969161	1.38225	1.06811	0.944267	0.606497	1.51589	0.475958	0.871673	AT5G09575	NC_003076.8	26465323	26465752	+	430	misc_RNA	uncharacterized misc_RNA && - && -	-
28721113	0.0703862	0.283216	0.0795891	0.211159	0	0	0.471062	0.378587	0	0.238767	0	0	U2.5	NC_003076.8	2975014	2975208	+	195	snRNA	U2.5%3B snRNA && sp|F4J3H7|ZRK7_ARATH Serine/threonine-protein kinase ZRK7 OS=Arabidopsis thaliana OX=3702 GN=ZRK7 PE=2 SV=1 && -	-
28721114	0	0	0	0	0	0	0	0	0	0	0	0	AT5G09595	NC_003076.8	26476110	26477746	-	1637	lncRNA	other RNA && sp|Q9SNY3|GMD1_ARATH GDP-mannose 4,6 dehydratase 1 OS=Arabidopsis thaliana OX=3702 GN=GMD1 PE=1 SV=1 && PF16363:GDP-mannose 4,6 dehydratase	ERF
28721115	0	0	0	0	0	0	0	0	0	0	0	0	AT5G09605	NC_003076.8	26508510	26508740	-	231	lncRNA	other RNA && - && -	-
28721116	0	0	0	0	0	0	0	0	0	0	0	0	AT5G09615	NC_003076.8	26508541	26509124	+	424	lncRNA	other RNA && - && -	-
28721117	0	0	0	0	0	0	0	0	0	0	0	0	AT5G09635	NC_003076.8	26581304	26581507	+	204	lncRNA	other RNA && - && -	-
28721118	0	0	0	0	0	0	0	0	0	0	0	0	AT5G09645	NC_003076.8	26588218	26588583	-	366	lncRNA	other RNA && - && -	-
28721119	0	0	0	0	0	0	0	0	0	0	0	0	AT5G09665	NC_003076.8	26604891	26605132	+	242	lncRNA	other RNA && - && -	-
28721120	0	0	0	0	0	0	0	0	0	0	0	0	AT5G09675	NC_003076.8	26613888	26614308	+	421	lncRNA	other RNA && sp|Q9FLV7|Y5405_ARATH B3 domain-containing protein At5g24050 OS=Arabidopsis thaliana OX=3702 GN=At5g24050 PE=2 SV=1 && -	MYB
28721121	0	0	0	0	0	0	0	0	0	0	0	0	AT5G09685	NC_003076.8	26640281	26640526	+	246	lncRNA	other RNA && sp|Q9LVQ8|P2C80_ARATH Probable protein phosphatase 2C 80 OS=Arabidopsis thaliana OX=3702 GN=At5g66720 PE=2 SV=1 && -	C2H2
28721122	0	0	0	0	0	0	0	0	0	0	0	0	AT5G09695	NC_003076.8	26645118	26645436	+	319	lncRNA	other RNA && - && -	-
28721123	0	0	0	0	0	0	0	0	0	0	0	0	AT5G09705	NC_003076.8	26659553	26660007	-	455	lncRNA	other RNA && - && -	-
28721124	0	0	0	0	0	0	0	0	0	0	0	0	AT5G09715	NC_003076.8	26680619	26680989	-	371	lncRNA	other RNA && - && -	-
28721125	0	0	0	0	0	0	0	0	0	0	0	0	AT5G09735	NC_003076.8	26683450	26683766	+	317	lncRNA	other RNA && sp|P0DN96|PCEP7_ARATH Precursor of CEP7 OS=Arabidopsis thaliana OX=3702 GN=CEP7 PE=2 SV=1 && -	-
28721126	0	0	0	0	0	0	0	0	0	0	0	0	AT5G09745	NC_003076.8	26686086	26686660	+	575	misc_RNA	uncharacterized misc_RNA && sp|P0DN97|PCEP8_ARATH Precursor of CEP8 OS=Arabidopsis thaliana OX=3702 GN=CEP8 PE=2 SV=1 && -	-
28721127	0	0	0	0	0	0	0	0	0	0	0	0	AT5G09765	NC_003076.8	26686428	26686704	+	277	lncRNA	other RNA && sp|P0DN97|PCEP8_ARATH Precursor of CEP8 OS=Arabidopsis thaliana OX=3702 GN=CEP8 PE=2 SV=1 && -	-
28721128	0	0	0	0	0	0	0	0	0	0	0	0	AT5G09775	NC_003076.8	26687986	26688547	-	562	lncRNA	other RNA && - && -	-
28721129	0.649831	0.428302	0.647902	0.322527	0.791339	0.835626	0.479672	0.57826	0.226975	0.972525	0.427493	0.543689	AT5G09785	NC_003076.8	26710847	26711229	-	383	lncRNA	other RNA && - && -	-
28721130	1.4003	1.26762	0.998221	0.886695	1.52969	1.78452	1.17449	1.34136	1.287	0.939965	1.10181	0.952883	IDL3	NC_003076.8	3047011	3047753	+	743	protein_coding	inflorescence deficient in abscission (IDA)-like 3 && sp|Q6DUW7|IDL3_ARATH Protein IDA-LIKE 3 OS=Arabidopsis thaliana OX=3702 GN=IDL3 PE=2 SV=1 && -	-
28721131	0	0	0	0	0	0	0	0	0	0	0	0	AT5G09815	NC_003076.8	26739883	26740233	+	351	lncRNA	other RNA && - && -	-
28721132	0	0	0	0	0	0	0	0	0	0	0	0	AT5G09825	NC_003076.8	26805478	26805862	-	385	lncRNA	other RNA && - && -	-
28721133	0	0	0	0	0	0	0	0	0	0	0	0	AT5G09835	NC_003076.8	26805478	26805791	+	314	lncRNA	other RNA && - && -	-
28721134	0	0	0	0	0	0	0	0	0	0	0	0	AT5G09845	NC_003076.8	26822454	26822856	-	403	lncRNA	other RNA && sp|Q9FH90|IX14H_ARATH Probable beta-1,4-xylosyltransferase IRX14H OS=Arabidopsis thaliana OX=3702 GN=IRX14H PE=2 SV=1 && -	-
28721135	0	0	0	0	0	0	0	0	0	0	0	0	AT5G09855	NC_003076.8	26854259	26854516	-	258	lncRNA	other RNA && sp|Q9FDW1|MYB44_ARATH Transcription factor MYB44 OS=Arabidopsis thaliana OX=3702 GN=MYB44 PE=1 SV=1 && -	MYB
28721136	0	0	0	0	0	0	0	0	0	0	0	0	AT5G09865	NC_003076.8	26855611	26855797	+	187	antisense_RNA	other RNA && sp|W8JIS9|CYC13_CATRO Cytochrome P450 81C13 OS=Catharanthus roseus OX=4058 GN=CYP81C13 PE=2 SV=1 && -	G2-like
28721137	0	0	0	0	0	0	0	0	0	0	0	0	AT5G09875	NC_003076.8	26876553	26876855	+	303	lncRNA	other RNA && - && -	-
28721138	0	0	0	0	0	0	0	0	0	0	0	0	AT5G09885	NC_003076.8	26890933	26891379	-	447	lncRNA	other RNA && - && -	-
28721139	0	0	0	0	0	0	0	0	0	0	0	0	AT5G09895	NC_003076.8	26891057	26891379	+	323	lncRNA	other RNA && - && -	-
28721140	0.102047	0.0538608	0	0.306141	0	0	0	0	0.161582	0	0	0	AT5G09915	NC_003076.8	26906675	26906943	+	269	lncRNA	other RNA && - && -	-
28721141	0	0	0	0	0	0	0	0	0	0	0	0	AT5G09925	NC_003076.8	26945759	26946038	+	280	lncRNA	other RNA && - && -	-
28721142	0.0669527	0.0706758	0.133114	0.200858	0	0	0	0	0.212027	0	0.399341	0	AT5G09935	NC_003076.8	26949658	26949862	+	205	misc_RNA	uncharacterized misc_RNA && - && -	-
28721143	0	0	0	0	0	0	0	0	0	0	0	0	U2.8	NC_003076.8	26966885	26967079	+	195	snRNA	other RNA && - && -	-
28721144	0.087554	0.0481347	0.272767	0.136797	0.125865	0	0	0	0.144404	0	0.67994	0.138361	AT5G09955	NC_003076.8	26971389	26971689	+	301	lncRNA	other RNA && - && -	-
28721145	0.0293276	0.0572492	0.155313	0.0879827	0	0	0	0.0788723	0.0928753	0.198973	0	0.266965	AT5G09965	NC_003076.8	26972177	26972644	-	468	lncRNA	other RNA && - && -	-
28721146	0	0	0	0	0	0	0	0	0	0	0	0	AT5G10435	NC_003076.8	3277589	3278173	+	405	protein_coding	transmembrane protein && - && -	-
28721147	1.64614	0.518967	0.699822	1.39579	1.60531	1.93732	1.5569	0	0	0	1.04065	1.05881	MIR156d	NC_003076.8	3456632	3456749	-	118	miRNA	microRNA ath-miR156d-3p && - && -	-
28721148	0.298826	0.374769	0.377406	0.349541	0.283015	0.263922	0.358695	0.426152	0.33946	0.347814	0.430867	0.353537	AT5G10965	NC_003076.8	3467492	3472089	-	2945	lncRNA	other RNA && sp|Q39262|ZFP3_ARATH Zinc finger protein 3 OS=Arabidopsis thaliana OX=3702 GN=ZFP3 PE=1 SV=1 && -	C2H2
28721149	4.81712	7.02194	7.61163	5.37077	5.35337	3.72723	9.23563	5.21586	6.61433	7.59124	8.45343	6.79021	AT5G11242	NC_003076.8	3587598	3587781	-	184	transcribed_pseudogene	AT5G11242.1 && - && -	-
28721150	0	0	0	0	0	0	0	0	0	0	0	0	AT5G11565	NC_003076.8	3714655	3714912	-	258	protein_coding	reverse transcriptase zinc-binding protein && - && -	LBD
28721151	0	0	0	0	0	0	0	0	0	0	0	0	AT5G11975	NC_003076.8	3863277	3863671	+	354	protein_coding	hypothetical protein && - && PF12023:Domain of unknown function (DUF3511)	MYB_related
28721152	0	0	0	0	0	0	0	0	0	0	0	0	AT5G13295	NC_003076.8	4253953	4254321	+	354	protein_coding	transmembrane protein && - && -	-
28721153	0	0	0	0	0	0	0	0	0	0	0	0	AT5G13565	NC_003076.8	4361047	4361171	+	125	protein_coding	hypothetical protein && - && -	-
28721154	0	0	0	0	0	0	0	0	0	0	0	0	AT5G14275	NC_003076.8	4604789	4605007	-	219	protein_coding	hypothetical protein && - && -	-
28721155	8.31318	8.35079	9.55832	8.37093	8.15299	8.41562	8.24359	9.12666	7.68211	8.82586	9.93323	9.91586	AT5G14285	NC_003076.8	4610567	4611658	+	1092	protein_coding	DNA-binding storekeeper && sp|Q8GYK7|Y5285_ARATH TLC domain-containing protein At5g14285 OS=Arabidopsis thaliana OX=3702 GN=At5g14285 PE=2 SV=1 && PF03798:TLC domain	GeBP
28721156	0	0	0	0	0	0	0	0	0	0	0	0	AT5G14515	NC_003076.8	4678005	4679595	+	728	protein_coding	hypothetical protein && - && -	-
28721157	1.63412	1.58327	1.34599	1.07415	2.6355	1.19271	1.19814	1.2839	2.26777	0.809732	1.77967	1.44858	MIR398c	NC_003076.8	4694694	4694808	+	115	miRNA	microRNA ath-miR398c-5p && - && -	-
28721158	0.189652	0.212083	0.150512	0.199883	0.147128	0.221945	0.222954	0.286697	0.126599	0.090407	0.158961	0.202168	AT5G14895	NC_003076.8	4820830	4821859	+	1030	protein_coding	NHL domain protein && - && -	-
28721159	8.08122	6.039	6.55123	8.59226	7.59761	8.05378	6.34785	4.70156	7.06758	7.44449	5.32454	6.88467	AT5G15025	NC_003076.8	4866954	4867558	-	369	protein_coding	paired amphipathic helix Sin3-like protein && sp|Q9SRH9|SNL1_ARATH Paired amphipathic helix protein Sin3-like 1 OS=Arabidopsis thaliana OX=3702 GN=SNL1 PE=1 SV=2 && PF02671:Paired amphipathic helix repeat	WRKY
28721160	0	0	0	0	0	0	0	0	0	0	0	0	AT5G15533	NC_003076.8	5040657	5040836	-	117	protein_coding	hypothetical protein && - && -	-
28721161	1.30117	1.91686	1.4816	1.15327	1.49341	1.25684	1.61989	1.87625	2.25444	1.78704	1.18891	1.46886	AT5G15537	NC_003076.8	5040957	5045549	-	1928	protein_coding	transmembrane protein && - && -	-
28721162	0	0	0	0	0	0	0	0	0	0	0	0	AT5G15581	NC_003076.8	5071829	5072140	+	216	protein_coding	transmembrane protein && sp|Q9LF24|LNG1_ARATH Protein LONGIFOLIA 1 OS=Arabidopsis thaliana OX=3702 GN=LNG1 PE=1 SV=1 && -	-
28721163	0	0	0	0	0	0	0	0	0	0	0	0	AT5G15685	NC_003076.8	5111820	5113456	+	1482	protein_coding	mutator transposase MUDRA protein && - && PF10551:MULE transposase domain	C3H
28721164	0	0	0	0	0	0	0	0	0	0	0	0	AT5G15745	NC_003076.8	5137456	5137758	+	192	protein_coding	hypothetical protein && - && -	-
28721165	0	0	0	0	0	0	0	0	0	0	0	0	AT5G15843	NC_003076.8	5170416	5172382	+	738	protein_coding	transmembrane protein && sp|Q39057|CONS_ARATH Zinc finger protein CONSTANS OS=Arabidopsis thaliana OX=3702 GN=CO PE=1 SV=1 && PF06203:CCT motif	CO-like
28721166	0	0	0	0	0	0	0	0	0	0	0	0	RTFL18	NC_003076.8	5232532	5233036	-	505	protein_coding	ROTUNDIFOLIA like 18 && sp|Q6X5V0|DVL1_ARATH Small polypeptide DEVIL 1 OS=Arabidopsis thaliana OX=3702 GN=DVL1 PE=1 SV=1 && -	-
28721167	0	0	0	0	0	0	0	0	0	0	0	0	AT5G17167	NC_003076.8	5645309	5646067	+	579	protein_coding	nucleic acid-binding%2C OB-fold-like protein && sp|Q1PEW8|FB127_ARATH F-box protein At2g35280 OS=Arabidopsis thaliana OX=3702 GN=At2g35280 PE=2 SV=1 && -	-
28721168	0	0	0	0	0	0	0	0	0	0	0	0	AT5G17305	NC_003076.8	5692700	5692924	+	225	protein_coding	hypothetical protein && - && -	-
28721169	0	0	0	0	0	0	0	0	0	0	0	0	AT5G17345	NC_003076.8	5715784	5716607	+	378	protein_coding	hypothetical protein && - && PF05617:Prolamin-like	-
28721170	0	0	0	0	0	0	0	0	0	0	0	0	PC1	NC_003076.8	5762600	5763202	+	603	protein_coding	pollen calcium-binding protein 1 && sp|Q9LF54|CML29_ARATH Probable calcium-binding protein CML29 OS=Arabidopsis thaliana OX=3702 GN=CML29 PE=3 SV=1 && PF13499:EF-hand domain pair	HSF
28721171	0.180327	0.0333541	0	0.358831	0.0825389	0.0996093	0.100062	0	0	0	0	0	AT5G17522	NC_003076.8	5775535	5776346	+	459	protein_coding	phosphoglucosamine mutase family protein && - && -	-
28721172	4.75569	2.54919	2.9758	5.65675	5.68886	2.92145	3.0081	2.41758	2.22189	2.45442	2.68088	3.7921	SAUR24	NC_003076.8	5983683	5984308	+	626	protein_coding	SAUR-like auxin-responsive protein family && sp|Q9FK62|SAU24_ARATH Auxin-responsive protein SAUR24 OS=Arabidopsis thaliana OX=3702 GN=SAUR24 PE=2 SV=1 && -	NF-YC
28721173	0	0	0.0584514	0	0	0	0	0	0	0	0	0.175354	AT5G18661	NC_003076.8	6222337	6222811	-	475	protein_coding	transmembrane protein && - && -	-
28721174	0	0	0	0	0	0	0	0	0	0	0	0	AT5G18705	NC_003076.8	6236839	6237851	+	919	protein_coding	hypothetical protein && sp|F4JY37|RUK_ARATH Serine/threonine-protein kinase RUNKEL OS=Arabidopsis thaliana OX=3702 GN=RUK PE=1 SV=1 && -	-
28721175	0	0	0	0	0	0	0	0	0	0	0	0	AT5G18735	NC_003076.8	6247810	6251976	-	1320	protein_coding	transmembrane protein && - && -	TCP
28721176	0	0	0	0	0	0	0	0	0	0	0	0	AT5G18933	NC_003076.8	6313387	6314344	+	231	protein_coding	hypothetical protein && - && -	-
28721177	0.055295	0.030376	0.0270717	0	0.0751694	0.0907156	0.0911281	0	0	0	0.0812151	0	AT5G18937	NC_003076.8	6324012	6325083	+	504	protein_coding	transmembrane protein && - && -	-
28721178	0	0	0	0	0	0	0	0	0	0	0	0	AT5G19595	NC_003076.8	6611092	6611283	+	192	protein_coding	hypothetical protein && - && -	-
28721179	0	0	0	0	0	0	0	0	0	0	0	0	AT5G19633	NC_003076.8	6631434	6631713	+	192	protein_coding	hypothetical protein && - && -	-
28721180	0	0	0	0	0	0	0	0	0	0	0	0	AT5G19675	NC_003076.8	6649076	6649316	-	213	protein_coding	hypothetical protein && sp|Q3E7Q9|GLYT6_ARATH Probable glycosyltransferase At5g25310 OS=Arabidopsis thaliana OX=3702 GN=At5g25310 PE=3 SV=2 && -	-
28721181	0	0	0	0	0	0	0	0	0	0	0	0	AT5G19800	NC_003076.8	6690520	6691176	+	657	protein_coding	hydroxyproline-rich glycoprotein family protein && - && -	-
28721182	0	0	0	0	0	0	0	0	0	0	0	0	AT5G20995	NC_003076.8	7134316	7135004	+	409	protein_coding	hypothetical protein && - && -	-
28721183	0	0	0	0	0	0	0	0	0	0	0	0	AT5G22145	NC_003076.8	7340426	7341028	+	411	protein_coding	hypothetical protein && - && PF07992:Pyridine nucleotide-disulphide oxidoreductase	-
28721184	0	0	0	0	0	0	0	0	0	0	0	0	AT5G22505	NC_003076.8	7472540	7473849	-	210	protein_coding	hypothetical protein && sp|Q39152|FACR1_ARATH Fatty acyl-CoA reductase 1 OS=Arabidopsis thaliana OX=3702 GN=FAR1 PE=1 SV=1 && -	-
28721185	0.00975501	0	0	0.029265	0	0	0	0	0	0	0	0	AT5G22720	NC_003076.8	7549565	7551174	-	1407	protein_coding	F-box/FBD/LRR protein && sp|Q9FNI9|FBD14_ARATH Putative FBD-associated F-box protein At5g22720 OS=Arabidopsis thaliana OX=3702 GN=At5g22720 PE=4 SV=2 && PF08387:FBD|PF07723:Leucine Rich Repeat	GRAS
28721186	0	0.0520732	0.0472184	0	0	0	0.15622	0	0	0	0	0.141655	AT5G22765	NC_003076.8	7577802	7578283	-	294	protein_coding	hypothetical protein && - && -	-
28721187	0	0	0	0	0	0	0	0	0	0	0	0	AT5G22785	NC_003076.8	7589643	7589844	+	192	protein_coding	hypothetical protein && - && -	-
28721188	1.23155	1.59642	1.62329	0.963985	1.58384	1.14684	2.30411	0.740714	1.74444	2.18005	1.50587	1.18393	AT5G22796	NC_003076.8	7612206	7613224	+	598	protein_coding	hypothetical protein && - && -	-
28721189	0.558614	0.529311	0.511312	0.400321	0.894516	0.381006	0.574107	0.410136	0.603689	0.387997	0.625356	0.520583	AT5G22799	NC_003076.8	7613398	7614541	+	720	protein_coding	transmembrane protein && - && -	-
28721190	1.26523	0.834973	0.139819	0.370954	1.36524	2.05949	0	1.33017	1.17475	0.419456	0	0	MIR162b	NC_003076.8	7740598	7740708	-	111	miRNA	microRNA ath-miR162b-5p && - && -	-
28721191	0	0	0	0	0	0	0	0	0	0	0	0	AT5G23235	NC_003076.8	7827004	7828729	+	1726	transcribed_pseudogene	pseudogene of DNAJ heat shock N-terminal domain-containing protein~AT5G23235.3 && sp|Q9FMX6|DJC76_ARATH Chaperone protein dnaJ C76, chloroplastic OS=Arabidopsis thaliana OX=3702 GN=DJC76 PE=2 SV=1 && -	ERF
28721192	5.16868	3.5628	1.36247	6.36854	4.7483	4.38918	3.42933	2.85455	4.40452	1.11743	1.6373	1.33269	AT5G24215	NC_003076.8	8221371	8222930	+	375	protein_coding	hypothetical protein && - && -	-
28721193	0	0.0250655	0	0	0	0	0.0626156	0.0125809	0	0	0	0	AT5G24275	NC_003076.8	8244369	8248689	-	2934	protein_coding	En/Spm-like transposon && sp|F4KFS5|GMI1_ARATH Structural maintenance of chromosomes flexible hinge domain-containing protein GMI1 OS=Arabidopsis thaliana OX=3702 GN=GMI1 PE=2 SV=1 && PF03384:Drosophila protein of unknown function, DUF287	RAV
28721194	0	0	0	0	0	0	0	0	0	0	0	0	AT5G25195	NC_003076.8	8716180	8716423	+	180	protein_coding	F-box/associated interaction domain protein && - && -	-
28721195	0.841008	0.642108	0.73223	0.948555	0.952093	0.622376	0.961854	0.463819	0.500651	1.07258	0.557195	0.566917	AT5G25755	NC_003076.8	8958643	8960968	-	955	protein_coding	hypothetical protein && - && -	-
28721196	0.841686	0.607437	0.783524	0.449192	0.413295	1.66257	0.835065	0.671132	0.316114	0.846538	0.595381	0.908653	AT5G25756	NC_003076.8	8961488	8963150	-	275	protein_coding	hypothetical protein && - && -	-
28721197	5.05132	4.89527	4.43526	4.72967	4.86366	5.56062	6.82722	5.36225	2.49634	4.0897	4.01027	5.20583	AT5G25995	NC_003076.8	9076831	9077126	+	296	protein_coding	hypothetical protein && - && -	-
28721198	0	0	0	0	0	0	0	0	0	0	0	0	MIR156f	NC_003076.8	9136106	9136237	+	132	miRNA	microRNA ath-miR156f-3p && - && -	-
28721199	0.188767	0.0932008	0.145464	0.133688	0.0615022	0.371109	0.149119	0.0599225	0.0705611	0.302335	0.0664487	0.0676081	AT5G26865	NC_003076.8	9457264	9457879	-	616	protein_coding	AGAMOUS-like MADS-box protein && sp|Q7X9N2|AGL53_ARATH Agamous-like MADS-box protein AGL53 OS=Arabidopsis thaliana OX=3702 GN=AGL53 PE=1 SV=1 && PF00319:SRF-type transcription factor (DNA-binding and dimerisation domain)	M-type_MADS
28721200	0	0	0	0	0	0	0	0	0	0	0	0	AT5G26955	NC_003076.8	9483363	9483774	+	327	protein_coding	hypothetical protein && sp|Q7X9H9|AGL93_ARATH Agamous-like MADS-box protein AGL93 OS=Arabidopsis thaliana OX=3702 GN=AGL93 PE=2 SV=1 && -	M-type_MADS
28721201	0	0	0	0	0	0	0	0	0	0	0	0	AT5G27065	NC_003076.8	9524329	9524702	+	312	protein_coding	hypothetical protein && - && -	-
28721202	0	0	0	0	0	0	0	0	0	0	0	0	AT5G27493	NC_003076.8	9703194	9703546	+	285	protein_coding	hypothetical protein && sp|Q54TS4|YIPF1_DICDI Protein YIPF1 homolog OS=Dictyostelium discoideum OX=44689 GN=yipf1 PE=3 SV=1 && -	-
28721203	0	0	0	0	0	0	0	0	0	0	0	0	AT5G27607	NC_003076.8	9760593	9762087	+	573	protein_coding	JAB1/Mov34/MPN/PAD-1 ubiquitin protease && sp|Q9LT08|PSDE_ARATH 26S proteasome non-ATPase regulatory subunit 14 homolog OS=Arabidopsis thaliana OX=3702 GN=RPN11 PE=1 SV=1 && PF01398:JAB1/Mov34/MPN/PAD-1 ubiquitin protease	-
28721204	0	0	0.0757785	0	0	0	0	0	0	0.119999	0	0.107337	AT5G27765	NC_003076.8	9834152	9834968	+	388	protein_coding	transmembrane protein && - && -	-
28721205	0.11891	0.0885428	0.0660418	0	0.145713	0.211018	0	0.198758	0.0668702	0.0716302	0.0944594	0.0320359	AT5G27893	NC_003076.8	9909130	9910429	+	1300	protein_coding	transmembrane protein && - && -	-
28721206	0.316937	0.0684431	0.207657	0.274141	0.554912	0.121759	0	0.147452	0.057877	0.18599	0.381527	0.0554549	AT5G28280	NC_003076.8	10262837	10263587	+	751	transcribed_pseudogene	pseudogene of sterol desaturase domain-containing protein%2C CER1-like%2C A.thaliana%2C ATCER1L19%3B blastp match of 55%25 identity and 8.9e-22 P-value to GP_4769012_gb_AAD29719.1_AF143746_1_AF143746 CER1 {Oryza sativa}~AT5G28280.1 && - && -	-
28721207	2.70168	2.27233	2.66111	3.82702	1.89101	2.38702	1.84452	2.75307	2.21942	2.48425	2.53626	2.96281	AT5G28330	NC_003076.8	10305566	10308309	+	1743	transcribed_pseudogene	pseudogene of RNA-binding (RRM/RBD/RNP motifs) family protein~AT5G28330.1 && sp|Q9ASP6|HNRPQ_ARATH Heterogeneous nuclear ribonucleoprotein Q OS=Arabidopsis thaliana OX=3702 GN=LIF2 PE=1 SV=1 && PF00076:RNA recognition motif. (a.k.a. RRM, RBD, or RNP domain)	bZIP
28721208	0.0450749	0.13468	0.0965585	0.135225	0	0	0.150833	0.181834	0.0713721	0.152905	0	0.13677	AT5G28345	NC_003076.8	10317847	10319860	-	609	protein_coding	hypothetical protein && - && -	-
28721209	0.20656	0.180983	0.164505	0	0.353244	0.266437	0.160589	0.129064	0.253296	0.108531	0.190827	0.194157	ACS3	NC_003076.8	10328726	10329939	-	858	transcribed_pseudogene	pseudogene of ACC synthase 1~AT5G28360.1 && sp|Q06429|1A11_ARATH 1-aminocyclopropane-1-carboxylate synthase-like protein 1 OS=Arabidopsis thaliana OX=3702 GN=ACS1 PE=1 SV=2 && PF00155:Aminotransferase class I and II	-
28721210	0	0	0	0	0	0	0	0	0	0	0	0	AT5G28462	NC_003076.8	10381738	10382284	+	192	protein_coding	hypothetical protein && sp|O64642|URT1_ARATH UTP:RNA uridylyltransferase 1 OS=Arabidopsis thaliana OX=3702 GN=URT1 PE=1 SV=2 && -	-
28721211	0	0	0	0	0	0	0	0	0	0	0	0	AT5G30360	NC_003076.8	11550429	11551302	+	420	protein_coding	hypothetical protein && - && -	-
28721212	0	0	0	0	0	0	0	0	0	0	0	0	AT5G32670	NC_003076.8	12440488	12442289	-	700	protein_coding	START domain protein && sp|O04292|ATBH9_ARATH Homeobox-leucine zipper protein ATHB-9 OS=Arabidopsis thaliana OX=3702 GN=ATHB-9 PE=1 SV=1 && PF01852:START domain	HD-ZIP
28721213	0	0	0	0	0	0	0	0	0	0	0	0	AT5G35067	NC_003076.8	13335217	13335682	+	282	protein_coding	hypothetical protein && - && -	-
28721214	0.03149	0.0500414	0	0	0.0428083	0.0516618	0.0518967	0	0.0982274	0	0	0	AT5G35110	NC_003076.8	13363527	13364411	-	885	protein_coding	hypothetical protein && - && -	-
28721215	0.0909583	0.253706	0	0.0847241	0	0.188151	0.189006	0.303805	0.268306	0	0	0	AT5G35510	NC_003076.8	13698496	13700144	+	486	protein_coding	TIR-NBS-LRR class disease resistance protein && - && -	C3H
28721216	0	0	0	0	0	0	0	0	0	0	0	0	AT5G35913	NC_003076.8	14039346	14039631	-	216	protein_coding	hypothetical protein && - && -	-
28721217	0	0	0	0	0	0	0	0	0	0	0	0	AT5G35927	NC_003076.8	14065688	14066173	-	287	protein_coding	hypothetical protein && - && -	-
28721218	0.0544294	0.145684	0.153907	0	0	0.163288	0.164031	0.210927	0.0620938	0.166284	0.11695	0.178485	AT5G35932	NC_003076.8	14076894	14078367	+	1400	transcribed_pseudogene	pseudogene of hypothetical protein~AT5G35932.1 && - && PF09331:Domain of unknown function (DUF1985)	-
28721219	0	0	0	0	0	0	0	0	0	0	0	0	AT5G36225	NC_003076.8	14263970	14264735	-	708	protein_coding	zinc knuckle protein && - && PF14392:Zinc knuckle|PF14111:Domain of unknown function (DUF4283)	WOX
28721220	0.020839	0.318509	0.353643	0	0.0625171	0	0.303159	0.365468	0.286902	0.307324	0.13509	0.618514	AT5G36907	NC_003076.8	14550119	14550859	-	606	protein_coding	transmembrane protein && - && -	-
28721221	0.792297	0.635734	0.612889	0.985902	0.747035	0.643953	0.614537	0.649864	0.642802	0.819712	0.432385	0.586572	AT5G37072	NC_003076.8	14652589	14654113	-	1420	transcribed_pseudogene	pseudogene of Ribosomal protein S4 (RPS4A) family protein~AT5G37072.3 && sp|Q93VH9|RS41_ARATH 40S ribosomal protein S4-1 OS=Arabidopsis thaliana OX=3702 GN=RPS4A PE=2 SV=1 && -	NAC
28721222	0	0	0	0	0	0	0	0	0	0	0	0	AT5G37165	NC_003076.8	14707022	14708376	+	1275	protein_coding	P-loop nucleoside triphosphate hydrolase superfamily protein && sp|O94387|YGSA_SCHPO Uncharacterized ATP-dependent helicase C29A10.10c OS=Schizosaccharomyces pombe (strain 972 / ATCC 24843) OX=284812 GN=SPBC29A10.10c PE=3 SV=1 && PF13087:AAA domain|PF13086:AAA domain	C3H
28721223	0.34947	0.216191	0.249038	0.525203	0.289939	0.233269	0	0.0941639	0.554409	0.118775	0.522097	0.106241	AT5G37247	NC_003076.8	14743375	14744510	-	392	protein_coding	hypothetical protein && - && -	-
28721224	0	0	0	0	0	0	0	0	0	0	0	0	AT5G37715	NC_003076.8	14979023	14979445	-	105	protein_coding	hypothetical protein && - && -	-
28721225	0.570564	0.307132	0.637394	0.549012	1.01028	0.152402	0.30619	0.615204	0	1.08639	0.409324	0.416466	AT5G37793	NC_003076.8	15022612	15025656	+	300	protein_coding	hypothetical protein && - && -	-
28721226	0.0402895	0.0545692	0.0267009	0.120869	0	0	0	0.0361177	0.12759	0	0.0801026	0	AT5G38096	NC_003076.8	15198292	15199455	-	1022	transcribed_pseudogene	pseudogene of S-adenosyl-L-methionine-dependent methyltransferases superfamily protein~AT5G38096.1 && sp|Q9LS10|MT810_ARATH Probable S-adenosylmethionine-dependent methyltransferase At5g38100 OS=Arabidopsis thaliana OX=3702 GN=At5g38100 PE=2 SV=1 && -	MYB_related
28721227	0	0	0	0	0	0	0	0	0	0	0	0	AT5G38391	NC_003076.8	15368254	15368851	+	537	protein_coding	F-box/RNI superfamily protein && sp|Q9FF23|FB268_ARATH Putative F-box protein At5g38390 OS=Arabidopsis thaliana OX=3702 GN=At5g38390 PE=4 SV=1 && -	-
28721228	0	0	0	0	0	0	0	0	0	0	0	0	AT5G38392	NC_003076.8	15369685	15370338	+	654	protein_coding	F-box/RNI superfamily protein && sp|Q3E8L4|FBL86_ARATH F-box/LRR-repeat protein At5g38396 OS=Arabidopsis thaliana OX=3702 GN=At5g38396 PE=4 SV=1 && PF00646:F-box domain	BES1
28721229	0	0	0	0	0	0	0	0	0	0	0	0	AT5G38397	NC_003076.8	15373627	15373990	-	243	protein_coding	hypothetical protein && sp|Q3E8L4|FBL86_ARATH F-box/LRR-repeat protein At5g38396 OS=Arabidopsis thaliana OX=3702 GN=At5g38396 PE=4 SV=1 && -	-
28721230	0.318848	1.17276	0.703074	0	0.207024	0.749519	2.50976	1.00853	0	0.763272	1.11837	0.227577	AT5G38743	NC_003076.8	15517299	15517796	+	183	protein_coding	hypothetical protein && - && -	-
28721231	0.55682	0.546785	0.857059	0.627534	0.399728	0.643198	0.807653	0.476008	0.356693	0.927917	0.959728	0.683532	AT5G38747	NC_003076.8	15518329	15521281	+	853	protein_coding	hypothetical protein && sp|Q8L5Z4|YBEY_ARATH Endoribonuclease YBEY, chloroplastic OS=Arabidopsis thaliana OX=3702 GN=YBEY PE=1 SV=1 && -	-
28721232	6.93735	5.61909	5.68101	8.19401	6.85725	5.7608	6.93521	6.05361	3.86844	5.72683	5.44401	5.87217	AT5G38865	NC_003076.8	15561891	15562982	-	1000	protein_coding	hypothetical protein && - && -	-
28721233	0.110752	0.149163	0.172342	0.190924	0	0.141331	0.141974	0.171154	0.134361	0.0719623	0.316325	0.128738	AT5G39473	NC_003076.8	15799139	15799785	-	647	transcribed_pseudogene	pseudogene of Cysteine/Histidine-rich C1 domain family protein~AT5G39473.1 && - && PF03107:C1 domain	-
28721234	0	0	0	0	0	0	0	0	0	0	0	0	AT5G39715	NC_003076.8	15898233	15899136	-	481	protein_coding	lysine histidine transporter-like protein && sp|Q9C9J0|LHTL5_ARATH Lysine histidine transporter-like 5 OS=Arabidopsis thaliana OX=3702 GN=At1g71680 PE=2 SV=2 && -	-
28721235	0	0	0	0	0	0	0	0	0	0	0	0	AT5G39775	NC_003076.8	15923803	15924404	+	537	protein_coding	Gag-Pol polyprotein/retrotransposon && - && PF03732:Retrotransposon gag protein	Dof
28721236	0	0	0	0	0	0	0	0	0	0	0	0	AT5G40153	NC_003076.8	16060342	16060629	+	288	protein_coding	peroxidase && sp|Q9FL16|PER63_ARATH Peroxidase 63 OS=Arabidopsis thaliana OX=3702 GN=PER63 PE=2 SV=1 && -	NAC
28721237	2.68933	3.20383	3.34016	2.72672	2.64691	2.69435	2.92983	3.56564	3.11601	2.9418	3.23281	3.84586	AT5G40970	NC_003076.8	16413671	16415897	+	1646	protein_coding	hypothetical protein (DUF 3339) && - && -	SBP
28721238	0	0	0.169473	0	0	0	0	0	0	0.183306	0.161151	0.163963	AT5G40981	NC_003076.8	16415791	16416044	-	254	protein_coding	hypothetical protein && - && -	-
28721239	0	0	0	0	0	0	0	0	0	0	0	0	AT5G41025	NC_003076.8	16426679	16427510	+	594	protein_coding	transmembrane protein && - && -	MYB_related
28721240	0.0426637	0.134857	0	0	0.127991	0	0.155164	0.249407	0	0	0	0	AT5G41763	NC_003076.8	16714509	16715882	+	592	protein_coding	hypothetical protein && - && -	-
28721241	0	0.0307612	0	0	0	0	0	0	0.0922837	0	0	0	AT5G41908	NC_003076.8	16777055	16777525	+	471	protein_coding	hypothetical protein && - && -	-
28721242	0	0	0	0	0	0	0	0	0	0	0	0	AT5G42092	NC_003076.8	16826639	16828529	-	1891	lncRNA	other RNA && sp|F4JY11|CAND7_ARATH Protein CANDIDATE G-PROTEIN COUPLED RECEPTOR 7 OS=Arabidopsis thaliana OX=3702 GN=CAND7 PE=2 SV=1 && PF06814:Lung seven transmembrane receptor	NAC
28721243	0	0	0	0	0	0	0	0	0	0	0	0	AT5G43064	NC_003076.8	17282272	17282490	+	219	protein_coding	transmembrane protein && - && -	-
28721244	0	0	0	0	0	0	0	0	0	0	0	0	AT5G43068	NC_003076.8	17286835	17287354	+	520	protein_coding	transmembrane protein && - && -	-
28721245	7.31733	6.27811	5.69292	7.23593	8.08433	6.63173	6.08537	6.38371	6.36526	6.42873	5.48049	5.16952	AT5G43155	NC_003076.8	17328460	17329240	+	717	protein_coding	QWRF motif protein && sp|F4K4M0|QWRF9_ARATH QWRF motif-containing protein 9 OS=Arabidopsis thaliana OX=3702 GN=QWRF9 PE=3 SV=2 && -	-
28721246	2.57476	3.98761	4.44931	3.46339	2.12441	2.13648	2.71851	4.36968	4.87465	1.88559	4.84558	6.61675	AT5G44063	NC_003076.8	17732319	17733425	+	321	protein_coding	hypothetical protein && - && -	-
28721247	0.0268072	0	0	0.0804217	0	0	0	0	0	0	0	0	AT5G44563	NC_003076.8	17949328	17950254	+	512	protein_coding	transmembrane protein && - && -	-
28721248	0	0	0	0	0	0	0	0	0	0	0	0	AT5G44566	NC_003076.8	17963604	17963783	-	180	protein_coding	hypothetical protein && - && -	-
28721249	0.70283	0.587545	1.0603	0.823518	0.619942	0.665028	0.751558	0.536906	0.474171	0.846538	0.744226	1.59014	AT5G44567	NC_003076.8	17953282	17954554	+	550	protein_coding	hypothetical protein && - && -	-
28721250	1.52485	1.83264	1.75516	1.12391	1.69215	1.75849	1.88045	1.19072	2.42674	1.73299	1.87903	1.65346	AT5G45115	NC_003076.8	18238011	18238906	-	806	protein_coding	transcription termination factor family protein && - && -	G2-like
28721251	0	0	0	0	0	0	0	0	0	0	0	0	AT5G45277	NC_003076.8	18341634	18341840	-	207	protein_coding	inhibitor of trypsin/hageman factor-like protein && - && -	-
28721252	0.122905	0	0	0	0	0.368715	0	0	0	0	0	0	MIR168b	NC_003076.8	18358788	18358911	-	124	miRNA	microRNA ath-miR168b-3p && - && -	-
28721253	2.1079	1.71242	2.45081	2.22219	1.92434	2.17717	2.04127	1.99209	1.10389	2.51274	2.98872	1.85096	AT5G45455	NC_003076.8	18416159	18416714	+	315	protein_coding	hypothetical protein && - && -	-
28721254	0.702928	0.262394	0.48623	0.276348	1.52559	0.30685	0	0.495467	0.291716	0.624961	0.274714	0.559015	AT5G46085	NC_003076.8	18693316	18693567	-	149	protein_coding	hypothetical protein && sp|Q9FNL3|DMP6_ARATH Protein DMP6 OS=Arabidopsis thaliana OX=3702 GN=DMP6 PE=2 SV=1 && -	-
28721255	0	0	0	0	0	0	0	0	0	0	0	0	AT5G46297	NC_003076.8	18781172	18781838	+	555	protein_coding	hypothetical protein && - && -	-
28721256	1.04375	0.461798	1.02681	1.11286	1.19458	0.823796	0.827541	0.166271	0.391582	0.838912	0.553141	1.68838	AT5G46395	NC_003076.8	18819464	18819755	-	222	protein_coding	transmembrane protein && - && -	-
28721257	1.14957	0.355921	0.25429	0.741908	0.853274	1.85354	0.206885	0.665086	0.195791	0.209728	0.553141	0	AT5G46825	NC_003076.8	19002045	19002499	+	222	protein_coding	hypothetical protein && - && -	-
28721258	0.0553721	0.0338882	0.0689728	0.0202538	0.0559056	0.0899571	0.0225915	0.0363131	0.0427601	0.0229019	0.020134	0.163882	AT5G49305	NC_003076.8	19988464	19991580	-	2033	protein_coding	importin subunit alpha && sp|Q96321|IMPA1_ARATH Importin subunit alpha-1 OS=Arabidopsis thaliana OX=3702 GN=IMPA1 PE=1 SV=2 && PF16186:Atypical Arm repeat	GATA
28721259	0	0	0	0	0	0	0	0	0	0	0	0	AT5G50365	NC_003076.8	20508126	20508776	+	443	protein_coding	transmembrane protein && - && -	-
28721260	0.0485088	0.0815684	0	0	0.145526	0	0	0.189051	0.0556538	0	0	0	AT5G50443	NC_003076.8	20540335	20541211	+	781	protein_coding	transmembrane protein && - && -	-
28721261	0	0	0	0	0	0	0	0	0	0	0	0	AT5G50660	NC_003076.8	20612369	20612975	+	607	protein_coding	transmembrane protein%2C putative (DUF 3339) && - && -	SBP
28721262	0.443697	0.745575	2.50439	0.336405	0.247617	0.74707	0.600373	0.784084	0.852267	2.7388	3.27727	1.4971	AT5G51465	NC_003076.8	20904578	20905568	-	612	protein_coding	hypothetical protein && - && -	-
28721263	0	0	0	0	0	0	0	0	0	0	0	0	AT5G51585	NC_003076.8	20952557	20953348	+	711	protein_coding	transmembrane protein && - && -	-
28721264	0	0	0	0	0	0	0	0	0	0	0	0	AT5G51915	NC_003076.8	21095146	21095319	+	174	protein_coding	hypothetical protein && sp|Q9LT89|TCP19_ARATH Transcription factor TCP19 OS=Arabidopsis thaliana OX=3702 GN=TCP19 PE=1 SV=1 && -	TCP
28721265	0	0	0	0	0	0	0	0	0	0	0	0	AT5G52045	NC_003076.8	21131045	21131700	-	549	protein_coding	hypothetical protein && sp|P92966|SRS41_ARATH Serine/arginine-rich splicing factor RS41 OS=Arabidopsis thaliana OX=3702 GN=RS41 PE=1 SV=2 && -	ARR-B
28721266	0	0	0	0	0	0	0	0	0	0	0	0	AT5G52115	NC_003076.8	21174321	21175857	+	384	protein_coding	ribonuclease H superfamily polynucleotidyl transferase && - && PF13456:Reverse transcriptase-like	-
28721267	0	0	0	0	0	0	0	0	0	0	0	0	AT5G52155	NC_003076.8	21192097	21194086	-	752	protein_coding	E3 ubiquitin ligase BIG BROTHER-like protein && sp|O22197|RHC1A_ARATH Probable E3 ubiquitin-protein ligase RHC1A OS=Arabidopsis thaliana OX=3702 GN=RHC1A PE=2 SV=1 && PF17123:RING-like zinc finger	HB-other
28721268	0	0.0375125	0.041598	0	0	0	0	0.112537	0	0	0.124794	0	AT5G52655	NC_003076.8	21357752	21358250	+	328	protein_coding	hypothetical protein && - && -	-
28721269	0	0	0.0405993	0	0	0	0	0	0	0	0.0603723	0.0614257	AT5G53640	NC_003076.8	21789919	21790690	-	678	protein_coding	F-box/FBD/LRR protein && sp|Q9FJC0|FBD20_ARATH Putative FBD-associated F-box protein At5g53640 OS=Arabidopsis thaliana OX=3702 GN=At5g53640 PE=4 SV=2 && PF07723:Leucine Rich Repeat|PF00646:F-box domain	GRAS
28721270	0	0	0	0	0	0	0	0	0	0	0	0	AT5G54035	NC_003076.8	21926239	21926496	+	258	protein_coding	hypothetical protein && - && -	GeBP
28721271	0	0	0	0	0	0	0	0	0	0	0	0	AT5G54043	NC_003076.8	21929588	21929845	+	258	protein_coding	transmembrane protein && - && -	GeBP
28721272	0	0	0	0	0	0	0	0	0	0	0	0	AT5G56544	NC_003076.8	22894622	22895572	+	527	transcribed_pseudogene	pseudogene of Arginyl-tRNA synthetase%2C class Ic~AT5G56544.1 && sp|O23247|SYRM_ARATH Arginine--tRNA ligase, chloroplastic/mitochondrial OS=Arabidopsis thaliana OX=3702 GN=EMB1027 PE=1 SV=1 && -	-
28721273	0.15793	0.270579	0.070695	0	0	0.473789	0.237972	0.573766	0	0	0.212085	0	AT5G56555	NC_003076.8	22898714	22899064	+	193	protein_coding	hypothetical protein && - && -	-
28721274	0	0	0	0	0	0	0	0	0	0	0	0	AT5G56985	NC_003076.8	23056476	23056904	+	429	protein_coding	hypothetical protein && sp|F4K956|A70_ARATH Pathogen-associated molecular patterns-induced protein A70 OS=Arabidopsis thaliana OX=3702 GN=A70 PE=1 SV=1 && PF05553:Cotton fibre expressed protein	-
28721275	0	0	0	0	0	0	0	0	0	0	0	0	AT5G57569	NC_003076.8	23312029	23312401	+	264	protein_coding	hypothetical protein && - && -	-
28721276	1.80933	1.50159	2.54646	2.38519	1.12617	1.91664	1.43527	1.74433	1.32517	2.66156	2.1527	2.82511	AT5G57785	NC_003076.8	23408404	23409715	-	1312	protein_coding	hypothetical protein && - && -	-
28721277	0.761391	0.540836	0.3351	0.960558	0.648117	0.6755	0.642857	0.574063	0.405589	0.36205	0.254634	0.388615	LSH5	NC_003076.8	23645062	23646347	-	1286	protein_coding	LIGHT-DEPENDENT SHORT HYPOCOTYLS-like protein (DUF640) && sp|Q9FGH2|LSH5_ARATH Protein LIGHT-DEPENDENT SHORT HYPOCOTYLS 5 OS=Arabidopsis thaliana OX=3702 GN=LSH5 PE=1 SV=1 && PF04852:Protein of unknown function (DUF640)	NF-YA
28721278	0.658009	0.77546	0.993926	0.772738	0.710986	0.490302	0.369399	0.791684	1.1653	0.873773	0.768169	1.33984	AT5G59865	NC_003076.8	24114599	24115349	-	373	protein_coding	glycine-rich RNA-binding-like protein && sp|Q9C909|RBG5_ARATH Glycine-rich RNA-binding protein 5, mitochondrial OS=Arabidopsis thaliana OX=3702 GN=RBG5 PE=1 SV=1 && PF00076:RNA recognition motif. (a.k.a. RRM, RBD, or RNP domain)	bZIP
28721279	0	0	0	0	0	0	0	0	0	0	0	0	AT5G59895	NC_003076.8	24123408	24123590	-	183	protein_coding	hypothetical protein && sp|Q9ZSK3|ADF4_ARATH Actin-depolymerizing factor 4 OS=Arabidopsis thaliana OX=3702 GN=ADF4 PE=1 SV=2 && -	bHLH
28721280	0	0	0	0	0	0	0	0	0	0	0	0	AT5G60215	NC_003076.8	24247622	24247956	+	201	protein_coding	hypothetical protein && - && -	-
28721281	0	0.0497135	0	0	0	0	0	0.14914	0	0	0	0	AT5G60265	NC_003076.8	24256375	24257699	+	495	protein_coding	hypothetical protein && - && -	-
28721282	8.89601	5.88176	7.06616	9.84832	7.85133	8.98838	6.29114	6.41838	4.93577	6.31149	7.34982	7.53718	AT5G60460	NC_003076.8	24316833	24318241	-	1409	protein_coding	Preprotein translocase Sec%2C Sec61-beta subunit protein && sp|P38389|SC61B_ARATH Protein transport protein Sec61 subunit beta OS=Arabidopsis thaliana OX=3702 GN=At2g45070 PE=1 SV=1 && PF03911:Sec61beta family	-
28721283	0.62966	0.64935	0.646323	0.380755	0.30028	1.20794	0.788733	0.585135	0.574183	0.738065	0.540719	0.660184	AT5G61412	NC_003076.8	24686610	24687366	-	757	protein_coding	hypothetical protein && - && -	-
28721284	0	0	0	0	0	0	0	0	0	0	0	0	AT5G62573	NC_003076.8	25113965	25114210	-	231	protein_coding	hypothetical protein && - && -	-
28721285	0	0	0	0	0	0	0	0	0	0	0	0	AT5G63375	NC_003076.8	25384040	25384487	+	315	protein_coding	hypothetical protein && - && -	-
28721286	0.622531	0.830137	0.757097	0.749702	0.477547	0.640346	0.707583	0.930561	0.852267	0.652095	0.802596	0.8166	AT5G63625	NC_003076.8	25470218	25471984	-	714	protein_coding	hypothetical protein && sp|Q9M111|SUS3_ARATH Sucrose synthase 3 OS=Arabidopsis thaliana OX=3702 GN=SUS3 PE=1 SV=1 && -	-
28721287	0.319706	0.296308	0.502748	0.383388	0.235167	0.340564	0.256584	0.389515	0.242825	0.404615	0.457345	0.646285	AT5G64687	NC_003076.8	25858584	25861909	+	1611	protein_coding	ubiquinol oxidase && sp|Q39219|AOX1A_ARATH Ubiquinol oxidase 1a, mitochondrial OS=Arabidopsis thaliana OX=3702 GN=AOX1A PE=1 SV=2 && -	-
28721288	1.64176	0.423809	0.955556	2.28152	1.79931	0.844445	0.302959	0.681757	0.286713	0.737092	0.756008	1.37357	21	NC_003076.8	25905956	25906713	+	758	protein_coding	CLAVATA3/ESR-RELATED 21 && sp|Q9LV97|CLE21_ARATH CLAVATA3/ESR (CLE)-related protein 21 OS=Arabidopsis thaliana OX=3702 GN=CLE21 PE=2 SV=1 && -	-
28721289	0.456685	0.487983	0.339087	0.340649	0.509317	0.52009	0.569951	0.534407	0.359592	0.33704	0.507951	0.172271	AT5G65225	NC_003076.8	26062874	26068168	+	967	protein_coding	hypothetical protein && - && -	-
28721290	0	0	0	0	0	0	0	0	0	0	0	0	AT5G65613	NC_003076.8	26220644	26220985	-	342	protein_coding	hypothetical protein && - && -	-
28721291	0	0.17031	0	0	0	0	0.211166	0	0.299763	0	0	0	AT5G66335	NC_003076.8	26501531	26501965	+	435	protein_coding	hypothetical protein && - && -	-
28721292	0.746119	0.822286	0.760529	0.542979	0.791013	0.904365	0.858006	0.892384	0.716466	0.511644	0.854633	0.91531	AT5G66455	NC_003076.8	26536495	26538152	-	910	transcribed_pseudogene	pseudogene of Tetratricopeptide repeat (TPR)-like superfamily protein~AT5G66455.1 && sp|Q9STS9|PP268_ARATH Putative pentatricopeptide repeat-containing protein At3g47840 OS=Arabidopsis thaliana OX=3702 GN=PCMP-E43 PE=3 SV=1 && -	C3H
28721293	0.205008	0.248212	0.110093	0.421237	0.193787	0	0	0.188809	0.555826	0.119078	0.104686	0.106513	AT5G66595	NC_003076.8	26581123	26583426	-	391	protein_coding	hypothetical protein && - && -	-
31370859	0	0	0	0	0	0	0	0	0	0	0	0	AT1G13805	NC_003070.9	4730987	4731055	+	69	protein_coding	hypothetical protein && - && -	-
31370860	0	0	0	0	0	0	0	0	0	0	0	0	AT1G24475	NC_003070.9	8676282	8676343	-	62	protein_coding	hypothetical protein && - && -	-
31370861	0	0	0	0	0	0	0	0	0	0	0	0	AT1G24660	NC_003070.9	8740205	8740469	+	67	protein_coding	hypothetical protein && - && -	-
31370862	0	0	0	0	0	0	0	0	0	0	0	0	AT1G33355	NC_003070.9	12089635	12089662	+	28	protein_coding	hypothetical protein && - && -	-
31370863	0	0	0	0	0	0	0	0	0	0	0	0	AT1G48355	NC_003070.9	17868121	17868536	-	236	protein_coding	hypothetical protein && sp|Q9SX68|RK18_ARATH 50S ribosomal protein L18, chloroplastic OS=Arabidopsis thaliana OX=3702 GN=RPL18 PE=2 SV=1 && -	-
31370864	4.12614	3.00021	2.81546	3.43133	3.94639	5.0007	4.3058	2.88377	1.81107	2.42498	2.98465	3.03673	AT1G54773	NC_003070.9	20436502	20436785	+	192	protein_coding	hypothetical protein && - && -	-
31370865	0	0	0	0	0	0	0	0	0	0	0	0	AT1G64633	NC_003070.9	24019584	24019586	-	3	protein_coding	hypothetical protein && - && -	-
31370866	0	0	0	0	0	0	0	0	0	0	0	0	AT1G72755	NC_003070.9	27383530	27383850	-	124	protein_coding	hypothetical protein && - && -	-
31370867	0	0	0	0	0	0	0	0	0	0	0	0	AT2G07617	NC_003071.7	3262523	3262587	-	65	protein_coding	hypothetical protein && - && -	-
31370868	0	0	0	0	0	0	0	0	0	0	0	0	AT2G07642	NC_003071.7	3400797	3400838	+	42	protein_coding	hypothetical protein && - && -	-
31370869	0	0	0	0	0	0	0	0	0	0	0	0	AT2G20873	NC_003071.7	8982123	8982194	+	72	protein_coding	hypothetical protein && - && -	-
31370870	0	0	0	0	0	0	0	0	0	0	0	0	AT2G21105	NC_003071.7	9048192	9048203	+	12	protein_coding	hypothetical protein && - && -	-
31370871	3.51104	2.89561	1.98374	2.58391	4.52477	3.42442	2.41729	4.33383	1.93572	1.6965	2.56863	1.6861	AT2G26515	NC_003071.7	11277945	11279084	+	494	protein_coding	hypothetical protein && - && -	-
31370872	0	0	0	0	0	0	0	0	0	0	0	0	AT2G33685	NC_003071.7	14252115	14252495	-	60	protein_coding	hypothetical protein && - && -	-
31370873	1.11405	1.21268	1.02768	1.28103	0.841897	1.21922	1.22476	1.64054	0.772722	1.24159	0.545765	1.29567	AT2G35343	NC_003071.7	14879752	14880124	-	225	protein_coding	hypothetical protein && - && -	-
31370874	0	0	0	0	0	0	0	0	0	0	0	0	AT3G02673	NC_003074.8	573850	574198	+	304	protein_coding	hypothetical protein && - && -	-
31370875	0	0.850529	0	0	0	0	2.55159	0	0	0	0	0	AT3G23122	NC_003074.8	8234261	8234588	+	18	protein_coding	hypothetical protein && - && -	-
31370876	0	0	0	0	0	0	0	0	0	0	0	0	AT3G26355	NC_003074.8	9654475	9654538	+	64	protein_coding	hypothetical protein && - && -	-
31370877	0.062717	0.0506341	0	0	0	0.188151	0	0.151902	0	0	0	0	AT3G44763	NC_003074.8	16308432	16309472	+	243	protein_coding	hypothetical protein && - && -	-
31370878	0.0524002	0.0510543	0.283073	0	0.157201	0	0	0.153163	0	0	0.84922	0	AT3G44766	NC_003074.8	16310244	16310665	+	241	protein_coding	hypothetical protein && - && -	-
31370879	0	0	0	0	0	0	0	0	0	0	0	0	AT4G09355	NC_003075.7	5937725	5937751	-	27	protein_coding	hypothetical protein && - && -	-
31370880	0	0	0	0	0	0	0	0	0	0	0	0	AT4G12485	NC_003075.7	7406916	7406947	+	32	protein_coding	hypothetical protein && - && -	-
31370881	0	0	0	0	0	0	0	0	0	0	0	0	AT4G33735	NC_003075.7	16185689	16185709	+	21	protein_coding	hypothetical protein && - && -	-
31370882	0	0	0	0	0	0	0	0	0	0	0	0	AT5G07545	NC_003076.8	2386090	2386128	+	39	protein_coding	hypothetical protein && - && -	-
31370883	4.59599	4.55306	3.89326	5.67944	6.53196	1.57657	3.16749	0	10.4917	3.21101	8.46877	0	AT5G23115	NC_003076.8	7777595	7777623	-	29	protein_coding	hypothetical protein && - && -	-
31370884	0	0	0	0	0	0	0	0	0	0	0	0	AT5G24575	NC_003076.8	8406131	8406151	-	21	protein_coding	hypothetical protein && - && -	-
31370885	0.780888	0.830364	0.88177	0.574548	0.704844	1.06327	0.854485	1.03011	0.606497	1.29934	0.57115	0.774821	AT5G27093	NC_003076.8	9534618	9535388	+	215	protein_coding	hypothetical protein && sp|O04660|GLR21_ARATH Glutamate receptor 2.1 OS=Arabidopsis thaliana OX=3702 GN=GLR2.1 PE=2 SV=2 && -	-
31370886	0	0	0	0	0	0	0	0	0	0	0	0	AT5G40315	NC_003076.8	16119247	16119258	+	12	protein_coding	hypothetical protein && - && -	-
31370887	2.80918	3.2613	4.48873	3.09111	3.00507	2.33137	2.99251	2.66647	4.12493	4.2207	4.29037	4.95512	AT5G49645	NC_003076.8	20151163	20151882	-	706	protein_coding	hypothetical protein && - && -	-
36335640	0.035579	0.00807355	0.0812005	0.0270183	0.0497183	0.0300004	0	0.0242206	0	0	0.134293	0.109309	atp1	NC_037304.1	67098	68621	-	1524	protein_coding	cosRNA M89 && sp|P68542|ATPAM_BRACM ATP synthase subunit alpha, mitochondrial OS=Brassica campestris OX=3711 GN=ATPA PE=3 SV=1 && PF00306:ATP synthase alpha/beta chain, C terminal domain|PF02874:ATP synthase alpha/beta family, beta-barrel domain|PF00006:ATP synthase alpha/beta family, nucleotide-binding domain	MYB_related
36335641	0.740696	0.797469	1.16743	0.99916	0.580619	0.642308	0.938514	0.565705	0.888187	1.1298	1.20236	1.17015	cox2	NC_037304.1	6264	8389	+	783	protein_coding	- && sp|P93285|COX2_ARATH Cytochrome c oxidase subunit 2 OS=Arabidopsis thaliana OX=3702 GN=COX2 PE=1 SV=2 && PF02790:Cytochrome C oxidase subunit II, transmembrane domain|PF00116:Cytochrome C oxidase subunit II, periplasmic domain	MYB
36335642	0.907193	0.713628	1.81708	0.861976	0.976113	0.883491	1.03543	0.47552	0.629937	1.72443	1.64784	2.07898	ccmB	NC_037304.1	17814	18434	-	621	protein_coding	cytochrome c biogenesis B && sp|P93280|CCMB_ARATH Putative cytochrome c biogenesis ccmB-like mitochondrial protein OS=Arabidopsis thaliana OX=3702 GN=CCMB PE=2 SV=2 && -	-
36335643	0	0	0	0	0	0	0	0	0	0	0	0	trnK(TTT)	NC_037304.1	19928	20000	+	73	tRNA	tRNA-Lys && - && -	-
36335644	2.35153	2.27526	2.73783	2.73555	2.23241	2.08662	1.85731	2.28169	2.68678	3.2815	2.76666	2.16534	rps3	NC_037304.1	20165	23418	+	1731	protein_coding	cosRNA M73 && sp|Q95749|RT03_ARATH Ribosomal protein S3, mitochondrial OS=Arabidopsis thaliana OX=3702 GN=RPS3 PE=1 SV=3 && PF00189:Ribosomal protein S3, C-terminal domain	-
36335645	1.39101	1.52187	1.46229	1.90629	0.912055	1.35469	1.10569	1.36712	2.09279	1.63821	1.59182	1.15685	rpl16	NC_037304.1	23285	23824	+	540	protein_coding	ribosomal protein L16 && sp|Q95747|RM16_ARATH 60S ribosomal protein L16, mitochondrial OS=Arabidopsis thaliana OX=3702 GN=RPL16 PE=1 SV=3 && PF00252:Ribosomal protein L16p/L10e	-
36335646	0.942209	1.01293	1.2648	1.22162	0.727293	0.877709	1.44278	0.837451	0.758562	1.13758	1.85732	0.799499	nad9	NC_037304.1	24665	25237	+	573	protein_coding	NADH dehydrogenase subunit 9 && sp|Q95748|NDUS3_ARATH NADH dehydrogenase [ubiquinone] iron-sulfur protein 3 OS=Arabidopsis thaliana OX=3702 GN=NAD9 PE=1 SV=2 && PF00329:Respiratory-chain NADH dehydrogenase, 30 Kd subunit	-
36335647	0	0	0	0	0	0	0	0	0	0	0	0	trnS(GCT)	NC_037304.1	41486	41573	+	88	other	tRNA-Ser && - && -	-
36335648	0	0	0	0	0	0	0	0	0	0	0	0	trnfM(CAT)	NC_037304.1	149673	149743	+	71	tRNA	tRNA-Met && - && -	-
36335649	27.9715	18.3407	23.4967	39.006	29.1104	15.7981	15.8264	16.8662	22.3295	21.7004	24.4509	24.3388	rrn26	NC_037304.1	140797	143965	-	3169	other	26S ribosomal RNA && sp|P93276|M030_ARATH Uncharacterized mitochondrial protein AtMg00030 OS=Arabidopsis thaliana OX=3702 GN=AtMg00030 PE=4 SV=1 && -	ZF-HD
36335650	100.795	71.1476	92.084	131.273	94.1554	76.9572	51.6489	68.4832	93.3107	92.6139	92.1878	91.4504	rrn18	NC_037304.1	126289	128223	-	1935	other	cosRNA M81 && - && -	-
36335651	0.411898	0.539428	0	0	0	1.23569	0.620656	0.997629	0	0	0	0	trnH(GTG)	NC_037304.1	124603	124676	-	74	tRNA	tRNA-His && - && -	-
36335652	0	0	0	0	0	0	0	0	0	0	0	0	rps7	NC_037304.1	79559	80005	+	447	protein_coding	ribosomal protein S7 && sp|P92557|RT07_ARATH Ribosomal protein S7, mitochondrial OS=Arabidopsis thaliana OX=3702 GN=RPS7 PE=1 SV=1 && PF00177:Ribosomal protein S7p/S5e	-
36335653	0	0	0	0	0	0	0	0	0	0	0	0	trnS(TGA)	NC_037304.1	50626	50712	+	87	tRNA	tRNA-Ser && - && -	-
36335654	0	0	0	0	0	0	0	0	0	0	0	0	nad6	NC_037304.1	165838	166455	+	618	protein_coding	NADH dehydrogenase subunit 6 && sp|P60498|NU6M_BRACM NADH-ubiquinone oxidoreductase chain 6 OS=Brassica campestris OX=3711 GN=ND6 PE=2 SV=1 && PF00499:NADH-ubiquinone/plastoquinone oxidoreductase chain 6	-
36335655	0	0	0.209728	0	0	0	0	0	0	0.629184	0	0	trnfM(CAT)	NC_037304.1	171570	171643	-	74	other	tRNA-Met && - && -	-
36335657	0.0245973	0	0.132344	0.073792	0	0	0	0	0	0.250321	0.146711	0	rpl5	NC_037304.1	184762	185319	-	558	protein_coding	ribosomal protein L5 && sp|P42793|RM05_ARATH 60S ribosomal protein L5, mitochondrial OS=Arabidopsis thaliana OX=3702 GN=RPL5 PE=1 SV=1 && -	-
36335658	0	0	0	0	0	0	0	0	0	0	0	0	trnG(GCC)	NC_037304.1	189287	189358	+	72	other	tRNA-Gly && - && -	-
36335659	0.276027	0.220673	0.202502	0.332064	0.127303	0.368715	0.123464	0.421713	0.116843	0.21903	0.192558	0.195918	nad4	NC_037304.1	207580	215562	-	1488	protein_coding	- && sp|Q04050|NU4M_BRACM NADH-ubiquinone oxidoreductase chain 4 OS=Brassica campestris OX=3711 GN=ND4 PE=3 SV=1 && PF00361:Proton-conducting membrane transporter	-
36335660	0.0942816	0	0.0323704	0.0488445	0.179765	0.0542357	0	0	0	0	0.0971113	0	mttB	NC_037304.1	218904	219746	-	843	protein_coding	transport membrane protein && sp|P93312|YMF16_ARATH Uncharacterized tatC-like protein ymf16 OS=Arabidopsis thaliana OX=3702 GN=YMF16 PE=2 SV=2 && PF00902:Sec-independent protein translocase protein (TatC)	-
36335661	0.41284	0.623917	0.671772	0.460066	0.35275	0.425705	0.726988	0.618641	0.52612	0.476868	0.72413	0.814319	rpl2	NC_037304.1	219910	222610	-	1074	protein_coding	cosRNA M159 && sp|P93311|RM02_ARATH 60S ribosomal protein L2, mitochondrial OS=Arabidopsis thaliana OX=3702 GN=RPL2 PE=1 SV=1 && PF00181:Ribosomal Proteins L2, RNA binding domain	-
36335662	0.149384	0.128581	0.114822	0.167127	0.211435	0.0695901	0.163115	0.112366	0.110263	0.070867	0.062302	0.211297	matR	NC_037304.1	231089	233059	+	1971	protein_coding	cosRNA M95 && sp|P0A3U0|LTRA_LACLC Group II intron-encoded protein LtrA OS=Lactococcus lactis subsp. cremoris OX=1359 GN=ltrA PE=1 SV=1 && PF01348:Type II intron maturase	MYB
36335663	0.283672	0.220171	0.156219	0.400739	0.153631	0.296647	0.223497	0.119748	0.317267	0.30209	0.13279	0.0337767	nad7	NC_037304.1	239250	245330	-	1233	protein_coding	cosRNA M167 && sp|P93306|NDUS2_ARATH NADH dehydrogenase [ubiquinone] iron-sulfur protein 2 OS=Arabidopsis thaliana OX=3702 GN=NAD7 PE=1 SV=2 && PF00346:Respiratory-chain NADH dehydrogenase, 49 Kd subunit	-
36335664	0.0639003	0.152455	0.177553	0	0	0.191701	0.288859	0.0773842	0.0911229	0.0976093	0.0858122	0.349238	atp8	NC_037304.1	247016	247492	-	477	protein_coding	ATPase subunit 8 && sp|P93303|YMF19_ARATH ATP synthase protein YMF19 OS=Arabidopsis thaliana OX=3702 GN=YMF19 PE=1 SV=1 && PF02326:Plant ATP synthase F0|PF06449:Mitochondrial domain of unknown function (DUF1082)	-
36335665	0	0	0	0	0	0	0	0	0	0	0	0	tRNAI(CAT)	NC_037304.1	250307	250380	+	74	tRNA	tRNA-Ile && - && -	-
36335666	0.117128	0	0	0.183004	0.168379	0	0	0	0	0	0	0	atp9	NC_037304.1	270961	271185	-	225	protein_coding	ATPase subunit 9 && sp|P60113|ATP9_BRANA ATP synthase subunit 9, mitochondrial OS=Brassica napus OX=3708 GN=ATP9 PE=2 SV=1 && -	-
36335667	0	0	0	0	0	0	0	0	0	0	0	0	trnD(GTC)	NC_037304.1	274937	275010	-	74	other	tRNA-Asp && sp|P92540|M1060_ARATH Uncharacterized mitochondrial protein AtMg01060 OS=Arabidopsis thaliana OX=3702 GN=AtMg01060 PE=4 SV=1 && -	-
36335668	0.252377	0.67333	0.404533	0.435724	0.200452	0.120954	0.364512	0.390606	1.26487	0.123174	0.649721	0.440705	rps12	NC_037304.1	288446	288823	+	378	protein_coding	ribosomal protein S12 && sp|P50892|RT12_RAPSA Ribosomal protein S12, mitochondrial OS=Raphanus sativus OX=3726 GN=RPS12 PE=3 SV=1 && PF00164:Ribosomal protein S12/S23	-
36335669	0.0722316	0.231399	0.160681	0.0672809	0	0.149414	0.300187	0.180942	0.213067	0.0760778	0.133766	0.2722	ccmFN2	NC_037304.1	291580	292191	+	612	protein_coding	cytochrome c biogenesis FN2 && sp|Q33884|CCMF2_ARATH Cytochrome c biogenesis CcmF N-terminal-like mitochondrial protein 2 (Fragment) OS=Arabidopsis thaliana OX=3702 GN=CCMFN2 PE=1 SV=2 && PF01578:Cytochrome C assembly protein	-
36335670	0	0	0	0	0	0	0	0	0	0	0	0	trnQ(TTG)	NC_037304.1	294477	294548	+	72	other	tRNA-Gln && - && -	-
36335671	0.0362002	0.0580595	0.012082	0.0358363	0.0329725	0.0397917	0.0399726	0.0963767	0.0378291	0	0	0.036246	ccmFN1	NC_037304.1	316013	317161	+	1149	protein_coding	cytochrome c biogenesis FN1 && sp|Q9T6H8|CCMF1_ARATH Cytochrome c biogenesis CcmF N-terminal-like mitochondrial protein 1 OS=Arabidopsis thaliana OX=3702 GN=CCMFN1 PE=1 SV=3 && -	-
36335672	0	0	0	0	0	0	0	0	0	0	0	0	trnE(TTC)	NC_037304.1	321367	321438	-	72	other	tRNA-Glu && - && -	-
36335673	0.0488499	0.121618	0.0194485	0.0515989	0.0949508	0	0	0.0925119	0.272341	0.0583454	0	0	cox3	NC_037304.1	329976	330773	-	798	protein_coding	cytochrome c oxidase subunit 3 && sp|P92514|COX3_ARATH Cytochrome c oxidase subunit 3 OS=Arabidopsis thaliana OX=3702 GN=COX3 PE=2 SV=2 && PF00510:Cytochrome c oxidase subunit III	-
36335674	0	0	0	0	0	0	0	0	0	0	0	0	trnK(TTT)	NC_037304.1	346454	346526	+	73	tRNA	tRNA-Lys && - && -	-
36335676	1.60925	1.38111	2.39255	2.70239	1.17778	0.947579	1.26918	1.14753	1.72661	2.25159	2.12085	2.80521	atp4	NC_037304.1	362206	362784	+	579	protein_coding	ATPase subunit 4 && sp|Q04613|MI25_ARATH ATP synthase protein MI25 OS=Arabidopsis thaliana OX=3702 GN=AtMg00640 PE=1 SV=2 && PF05405:Mitochondrial ATP synthase B chain precursor (ATP-synt_B)	-
36335678	0	0	0	0	0	0	0	0	0	0	0	0	trnP(TGG)	NC_037304.1	42116	42190	+	75	other	tRNA-Pro && - && -	-
36335679	0	0	0	0	0	0	0	0	0	0	0	0	trnC(GCA)	NC_037304.1	42546	42616	+	71	other	tRNA-Cys && - && -	C2H2
36335680	0.943719	0.7139	0.189502	1.14378	1.05237	0.635009	0	1.53801	0.603689	0	0.568506	0	trnN(GTT)	NC_037304.1	43544	43615	+	72	other	tRNA-Asn && - && -	-
36335681	0	0	0	0	0	0	0	0	0	0	0	0	trnY(GTA)	NC_037304.1	44462	44544	+	83	tRNA	tRNA-Tyr && - && -	-
36335682	0.0263216	0	0	0	0	0.0789649	0	0	0	0	0	0	atp6	NC_037304.1	49423	50580	+	1158	protein_coding	ATPase subunit 6 && sp|P93298|ATP61_ARATH ATP synthase subunit a-1 OS=Arabidopsis thaliana OX=3702 GN=ATP6-1 PE=2 SV=2 && PF00119:ATP synthase A chain	-
36335683	0	0	0	0	0	0	0	0	0	0	0	0	trnF	NC_037304.1	41880	41954	+	34	ncRNA_pseudogene	cosRNA M150 && - && -	-
36335684_part2	0.0610564	0.0470407	0.110228	0.133688	0	0.0494812	0	0	0.141122	0.151168	0.0442991	0.135216	nad2	NC_037304.1	92819	98042	-	924	protein_coding	- && sp|O05000|NU2M_ARATH NADH-ubiquinone oxidoreductase chain 2 OS=Arabidopsis thaliana OX=3702 GN=ND2 PE=1 SV=2 && PF00361:Proton-conducting membrane transporter	-
36335685	0	0	0	0	0	0	0	0	0	0	0	0	trnM(CAT)	NC_037304.1	102603	102675	+	73	other	tRNA-Met && - && -	-
36335686	0.921385	0.898004	1.00123	0.831837	1.12412	0.808194	0.869859	0.699096	1.12506	0.940598	0.801076	1.26202	cox1	NC_037304.1	114762	116345	-	1584	protein_coding	cosRNA M15 && sp|P60620|COX1_ARATH Cytochrome c oxidase subunit 1 OS=Arabidopsis thaliana OX=3702 GN=COX1 PE=3 SV=1 && PF00115:Cytochrome C and Quinol oxidase polypeptide I	-
36335687	7.05558	7.08741	8.18485	8.02581	5.77912	7.3618	5.44915	8.44602	7.36706	9.86433	7.63147	7.05875	rrn5	NC_037304.1	126001	126118	-	118	other	cosRNA M82 && - && -	-
36335688	0.0252072	0	0.0393096	0.0756215	0	0	0	0	0	0.0427545	0.0751743	0	rps4	NC_037304.1	159980	161068	+	1089	protein_coding	cosRNA M28 && sp|Q31708|RT04_ARATH Ribosomal protein S4, mitochondrial OS=Arabidopsis thaliana OX=3702 GN=RPS4 PE=1 SV=2 && PF01479:S4 domain	-
36335689	0	0	0	0	0	0	0	0	0	0	0	0	trnS(GGA)	NC_037304.1	180658	180744	-	87	other	tRNA-Ser && - && -	-
36335690	0.0222959	0.0252099	0.0115433	0.0348358	0.0320519	0	0.0388566	0	0.036773	0	0.0346298	0	cob	NC_037304.1	181677	182858	-	1182	protein_coding	apocytochrome b && sp|P42792|CYB_ARATH Cytochrome b OS=Arabidopsis thaliana OX=3702 GN=MT-CYB PE=1 SV=2 && PF00033:Cytochrome b/b6/petB|PF00032:Cytochrome b(C-terminal)/b6/petD	-
36335691	0.0610343	0.0556919	0.0757252	0.0306141	0.0845027	0.0679861	0.102443	0	0.0646329	0.10385	0.030433	0.0928921	ccmFC	NC_037304.1	189483	191770	+	1345	protein_coding	cosRNA M34 && sp|P93286|CCMFC_ARATH Cytochrome c biogenesis CcmF C-terminal-like mitochondrial protein OS=Arabidopsis thaliana OX=3702 GN=CCMFC PE=1 SV=2 && PF16327:Cytochrome c-type biogenesis protein CcmF C-terminal	-
36335692	0	0	0	0	0	0	0	0	0	0	0	0	trnS(TGA)	NC_037304.1	264335	264421	-	87	tRNA	tRNA-Ser && - && -	-
36335693	0.227742	0.115866	0.231198	0.313721	0.108244	0.261261	0	0.140618	0.206979	0.221712	0.233899	0.237981	atp6	NC_037304.1	264467	265516	-	1050	protein_coding	ATPase subunit 6 && sp|P92547|ATP62_ARATH ATP synthase subunit a-2 OS=Arabidopsis thaliana OX=3702 GN=ATP6-2 PE=2 SV=2 && PF00119:ATP synthase A chain	-
36335695	0	0.0405842	0	0	0	0	0	0	0.121752	0	0	0	nad3	NC_037304.1	288044	288400	+	357	protein_coding	NADH dehydrogenase subunit 3 && sp|P27062|NU3M_PANGI NADH-ubiquinone oxidoreductase chain 3 OS=Panax ginseng OX=4054 GN=ND3 PE=3 SV=1 && PF00507:NADH-ubiquinone/plastoquinone oxidoreductase, chain 3	-
36335696	0	0	0	0	0	0	0	0	0	0	0	0	trnW(CCA)	NC_037304.1	298901	298974	+	74	tRNA	tRNA-Trp && - && -	-
36335697	0	0	0	0	0	0	0	0	0	0	0	0	ccmC	NC_037304.1	308298	309068	+	771	protein_coding	cytochrome c biogenesis C && sp|P92527|CCMC_ARATH Putative cytochrome c biosynthesis ccmC-like mitochondrial protein OS=Arabidopsis thaliana OX=3702 GN=CCMC PE=2 SV=4 && PF01578:Cytochrome C assembly protein	-
36335698	0	0	0	0	0	0	0	0	0	0	0	0	trnF	NC_037304.1	321477	321551	-	34	ncRNA_pseudogene	cosRNA M150 && - && -	-
36335699	0	0	0	0	0	0	0	0	0	0	0	0	trnS(GCT)	NC_037304.1	321858	321945	-	88	other	tRNA-Ser && - && -	-
36335702_part2	1.42404	1.14922	1.73289	2.39569	1.37765	0.498771	1.67013	0.671132	1.1064	2.201	1.78614	1.21154	nad1	NC_037304.1	58315	59481	+	275	protein_coding	- && sp|Q01300|NU1M_PETHY NADH-ubiquinone oxidoreductase chain 1 OS=Petunia hybrida OX=4102 GN=ND1 PE=3 SV=1 && -	-
36335702_part3	0.984173	0.851099	0.989716	1.42432	0.953091	0.575103	0.722147	0.464305	1.36684	1.0249	1.15846	0.785785	nad1	NC_037304.1	230304	234132	+	318	protein_coding	- && sp|Q01300|NU1M_PETHY NADH-ubiquinone oxidoreductase chain 1 OS=Petunia hybrida OX=4102 GN=ND1 PE=3 SV=1 && PF00146:NADH dehydrogenase	-
36335703	2.84585	1.92456	3.10869	5.02808	2.00055	1.50893	1.36421	1.82734	2.58212	1.69028	3.51235	4.12343	nad4L	NC_037304.1	361637	361939	+	303	protein_coding	NADH dehydrogenase subunit 4L && sp|Q04614|NU4LM_ARATH NADH-ubiquinone oxidoreductase chain 4L OS=Arabidopsis thaliana OX=3702 GN=ND4L PE=1 SV=2 && PF00420:NADH-ubiquinone/plastoquinone oxidoreductase chain 4L	-
36335704	1.07435	3.43366	2.1107	1.09802	1.51541	0.609609	2.44952	1.47649	6.37496	2.48318	2.18306	1.66586	trnY(GTA)	NC_037304.1	98586	98660	-	75	tRNA	tRNA-Tyr && - && -	-
36335705_part1	0.153786	0.11023	0.131107	0.256282	0.0786004	0.126475	0.0317625	0.17869	0.120237	0.193193	0.084922	0.115205	nad5	NC_037304.1	234352	236628	+	1446	protein_coding	- && sp|P29388|NU5M_ARATH NADH-ubiquinone oxidoreductase chain 5 OS=Arabidopsis thaliana OX=3702 GN=ND5 PE=1 SV=3 && PF00361:Proton-conducting membrane transporter|PF00662:NADH-Ubiquinone oxidoreductase (complex I), chain 5 N-terminus	-
36335705_part2	7.68126	13.0483	17.3973	7.48653	5.16619	10.3911	6.26298	15.1005	17.7814	12.6981	14.8845	24.6094	nad5	NC_037304.1	360107	360128	+	22	protein_coding	- && - && -	-
36335705_part3	1.42056	1.35867	1.7541	1.46534	1.82012	0.976242	1.3893	0.985203	1.7015	1.82262	2.47634	0.963356	nad5	NC_037304.1	26817	28336	+	562	protein_coding	- && sp|P29388|NU5M_ARATH NADH-ubiquinone oxidoreductase chain 5 OS=Arabidopsis thaliana OX=3702 GN=ND5 PE=1 SV=3 && PF06455:NADH dehydrogenase subunit 5 C-terminus	-
3766638	0	0	0	0	0	0	0	0	0	0	0	0	MIR165a	NC_003070.9	78927	79037	-	111	miRNA	microRNA ath-miR165a-3p && - && -	-
3766639	0	0	0	0	0	0	0	0	0	0	0	0	AT1G01270	NC_003070.9	111890	111961	-	72	tRNA	tRNA-Gln && - && -	-
3766640	0	0	0	0	0	0	0	0	0	0	0	0	AT1G01870	NC_003070.9	306384	306456	+	73	tRNA	tRNA-Val && - && -	-
3766641	0	0	0	0	0	0	0	0	0	0	0	0	AT1G01890	NC_003070.9	309275	309347	-	73	tRNA	tRNA-Lys && - && -	-
3766642	10.6021	11.0665	12.3328	9.52453	9.72009	12.5616	11.4125	10.328	11.4591	13.2624	13.8922	9.84374	GL22	NC_003070.9	463754	464981	-	990	protein_coding	germin-like protein subfamily 2 member 2 precursor && sp|Q9FZ27|GL22_ARATH Germin-like protein subfamily 2 member 2 OS=Arabidopsis thaliana OX=3702 GN=At1g02335 PE=2 SV=1 && PF00190:Cupin	bZIP
3766643	0	0	0	0	0	0	0	0	0	0	0	0	AT1G02480	NC_003070.9	515494	515566	+	73	tRNA	tRNA-Phe && - && -	-
3766644	0	0	0	0	0	0	0	0	0	0	0	0	AT1G02600	NC_003070.9	552640	552711	+	72	tRNA	tRNA-His && - && -	-
3766645	0	0	0	0	0	0	0	0	0	0	0	0	AT1G02760	NC_003070.9	604402	604474	+	73	tRNA	tRNA-Lys && - && -	-
3766646	3.52321	3.45631	3.37444	3.58051	3.64116	3.34797	3.39822	3.68841	3.2823	3.69352	2.90367	3.52614	AT1G03495	NC_003070.9	873166	874476	+	1311	protein_coding	HXXXD-type acyl-transferase family protein && sp|Q9LR73|3AT2_ARATH Coumaroyl-CoA:anthocyanidin 3-O-glucoside-6''-O-coumaroyltransferase 2 OS=Arabidopsis thaliana OX=3702 GN=3AT2 PE=1 SV=1 && PF02458:Transferase family	NAC
3766647	0	0.642664	0	0	0	0	0.402882	0	1.52511	0	0	0	AT1G03502	NC_003070.9	875358	875471	-	114	snoRNA	snoRNA && - && -	-
3766648	0.157762	0	0.47596	0.473286	0	0	0	0	0	0	0.470487	0.957393	AT1G03506	NC_003070.9	875518	875604	-	87	snoRNA	snoRNA && - && -	-
3766649	0	0	0	0	0	0	0	0	0	0	0	0	AT1G03515	NC_003070.9	877648	877719	+	72	tRNA	tRNA-Asp && - && -	-
3766650	0	0	0	0	0	0	0	0	0	0	0	0	AT1G03570	NC_003070.9	892514	892585	+	72	tRNA	tRNA-Gln && - && -	-
3766651	0.313173	2.13426	3.62042	0.26419	0.381979	0.29335	1.64181	2.13151	2.62945	2.68859	4.16453	4.00815	AT1G03580	NC_003070.9	892885	894194	+	1091	transcribed_pseudogene	pseudogene of MATH domain/coiled-coil protein~AT1G03580.1 && sp|P0DKG4|MCC07_ARATH MATH domain and coiled-coil domain-containing protein At2g42465 OS=Arabidopsis thaliana OX=3702 GN=At2g42465 PE=4 SV=1 && PF00917:MATH domain	bHLH
3766652	0	0	0	0	0	0	0	0	0	0	0	0	AT1G03640	NC_003070.9	909811	909883	-	73	tRNA	tRNA-Phe && - && -	-
3766653	0.376302	0	0	0	0	1.12891	0	0	0	0	0	0	AT1G03743	NC_003070.9	937207	937287	-	81	snoRNA	snoRNA && - && -	-
3766654	0.161474	0.144754	0.323839	0.484423	0	0	0	0.434262	0	0	0.481558	0.48996	AT1G03746	NC_003070.9	937401	937485	-	85	snoRNA	snoRNA && - && -	-
3766655	0.828442	1.34492	1.81683	0.473286	0.435464	1.57657	2.11166	0.424279	1.49881	2.14067	2.35244	0.957393	AT1G03935	NC_003070.9	1008810	1008896	+	87	snoRNA	snoRNA && - && -	-
3766656	0	0	0	0	0	0	0	0	0	0	0	0	AT1G03982	NC_003070.9	1022251	1023719	-	1290	protein_coding	PAK-box/P21-Rho-binding family protein && sp|Q9ZWB8|RIC8_ARATH CRIB domain-containing protein RIC8 OS=Arabidopsis thaliana OX=3702 GN=RIC8 PE=2 SV=1 && PF00786:P21-Rho-binding domain	-
3766657	0	0	0	0	0	0	0	0	0	0	0	0	AT1G04320	NC_003070.9	1159023	1159093	+	71	tRNA	tRNA-Gly && - && -	-
3766658	0	0	0	0	0	0	0	0	0	0	0	0	AT1G04625	NC_003070.9	1287831	1289820	-	774	protein_coding	Polynucleotidyl transferase%2C ribonuclease H-like superfamily protein && - && PF13456:Reverse transcriptase-like	LSD
3766659	0	0	0	0	0	0	0	0	0	0	0	0	AT1G04720	NC_003070.9	1324923	1325007	+	75	tRNA	tRNA-Met && - && -	-
3766660	64.8359	142.408	189.727	64.705	52.2881	77.5146	140.605	152.835	133.784	191.241	176.198	201.743	AT1G05135	NC_003070.9	1477487	1478900	-	847	transcribed_pseudogene	pseudogene of expressed protein%2C isoform contains a non-consensus TG acceptor site at intron.~AT1G05135.1 && - && -	-
3766661	0	0	0	0	0	0	0	0	0	0	0	0	AT1G05390	NC_003070.9	1583772	1583845	-	74	tRNA	tRNA-Asn && - && -	-
3766662	0.273499	0.137981	0.246485	0.362327	0.285748	0.172422	0.230942	0.0464013	0.136598	0.117057	0.334457	0.28794	AT1G05894	NC_003070.9	1784736	1786326	+	1591	protein_coding	hypothetical protein && - && -	-
3766663	0	0	0	0	0	0	0	0	0	0	0	0	AT1G05980	NC_003070.9	1817400	1817471	+	72	tRNA	tRNA-Thr && - && -	-
3766665	1.95417	2.00324	2.17985	1.72345	1.94872	2.19035	1.80657	2.25234	1.9508	2.60621	2.06417	1.86916	AT1G06370	NC_003070.9	1942614	1944991	-	1983	transcribed_pseudogene	pseudogene of Alg9-like mannosyltransferase family~AT1G06370.3 && sp|Q94A15|APTG1_ARATH Mannosyltransferase APTG1 OS=Arabidopsis thaliana OX=3702 GN=APTG1 PE=2 SV=1 && -	B3
3766666	0	0	0	0	0	0	0	0	0	0	0	0	AT1G06480	NC_003070.9	1978084	1978157	+	74	tRNA	tRNA-Ile && - && -	-
3766667	0	0	0	0	0	0	0	0	0	0	0	0	AT1G06610	NC_003070.9	2025356	2025428	+	73	tRNA	tRNA-Ala && - && -	-
3766668	5.35918	4.73518	3.78902	5.57619	5.56023	4.94113	6.31173	3.71831	4.17548	4.06892	3.68637	3.61178	AT1G06645	NC_003070.9	2034156	2035824	+	1499	protein_coding	2-oxoglutarate (2OG) and Fe(II)-dependent oxygenase superfamily protein && sp|Q8H1S4|ACCH3_ARATH 1-aminocyclopropane-1-carboxylate oxidase homolog 3 OS=Arabidopsis thaliana OX=3702 GN=At1g06650 PE=2 SV=1 && PF14226:non-haem dioxygenase in morphine synthesis N-terminal|PF03171:2OG-Fe(II) oxygenase superfamily	C3H
3766669	1.57554	1.27438	1.31723	1.44031	1.6682	1.6181	1.58765	1.41269	0.822806	1.59031	1.19597	1.16542	MUG3	NC_003070.9	2070737	2073374	+	2430	protein_coding	MuDR family transposase && - && PF10551:MULE transposase domain|PF03108:MuDR family transposase|PF04434:SWIM zinc finger	C3H
3766670	0	0	0	0	0	0	0	0	0	0	0	0	AT1G06860	NC_003070.9	2107398	2107468	-	71	tRNA	tRNA-Gly && - && -	-
3766671	0	0	0	0	0	0	0	0	0	0	0	0	AT1G06880	NC_003070.9	2111148	2111218	-	71	tRNA	tRNA-Gly && - && -	-
3766672	0	0	0	0	0	0	0	0	0	0	0	0	AT1G06923	NC_003070.9	2126670	2127570	+	817	protein_coding	transcription repressor OFP17-like protein && sp|Q84RF2|OPF17_ARATH Transcription repressor OFP17 OS=Arabidopsis thaliana OX=3702 GN=OFP17 PE=2 SV=1 && -	-
3766673	0	0	0	0	0	0	0	0	0	0	0	0	AT1G07100	NC_003070.9	2177885	2177958	+	74	tRNA	tRNA-Ile && - && -	-
3766674	0	0	0	0	0	0	0	0	0	0	0	0	AT1G07580	NC_003070.9	2334822	2334894	+	73	tRNA	tRNA-Ala && - && -	-
3766675	0	0	0	0	0	0	0	0	0	0	0	0	AT1G07702	NC_003070.9	2382251	2382331	-	81	snoRNA	snoRNA && - && -	-
3766676	0	0	0	0	0	0	0	0	0	0	0	0	AT1G07760	NC_003070.9	2406834	2406905	-	72	tRNA	tRNA-His && - && -	-
3766677	0	0	0	0	0	0	0	0	0	0	0	0	AT1G07800	NC_003070.9	2415041	2415970	+	930	pseudogene	hypothetical protein && sp|P0C2F6|RNHX1_ARATH Putative ribonuclease H protein At1g65750 OS=Arabidopsis thaliana OX=3702 GN=At1g65750 PE=3 SV=1 && PF13456:Reverse transcriptase-like	NF-YA
3766678	0	0	0	0	0	0	0	0	0	0	0	0	AT1G08105	NC_003070.9	2531695	2534786	-	3092	pseudogene	hypothetical protein && sp|P08770|TRA1_MAIZE Putative AC transposase OS=Zea mays OX=4577 PE=2 SV=2 && -	GRAS
3766679	0	0.0745702	0.0940598	0	0	0	0	0.223711	0	0.282179	0	0	U1.5	NC_003070.9	2538074	2538238	-	165	snRNA	snRNA && - && -	-
3766681	0	0	0	0	0	0	0	0	0	0	0	0	AT1G08240	NC_003070.9	2588525	2588596	+	72	tRNA	tRNA-Gly && - && -	-
3766682	11.7978	11.5751	10.2697	13.1952	10.7399	11.4583	11.3595	12.8298	10.536	11.6303	10.8974	8.28141	YAB2	NC_003070.9	2675813	2679824	+	1217	protein_coding	Plant-specific transcription factor YABBY family protein && sp|Q9XFB0|YAB2_ARATH Putative axial regulator YABBY 2 OS=Arabidopsis thaliana OX=3702 GN=YAB2 PE=1 SV=1 && PF04690:YABBY protein	YABBY
3766683	0	0	0	0	0	0	0	0	0	0	0	0	SCRL3	NC_003070.9	2768965	2769508	-	383	protein_coding	SCR-like 3 && sp|P82622|DF228_ARATH Putative defensin-like protein 228 OS=Arabidopsis thaliana OX=3702 GN=SCRL3 PE=3 SV=2 && -	-
3766684	0	0	0	0	0	0	0	0	0	0	0	0	AT1G08735	NC_003070.9	2790290	2793641	+	3352	pseudogene	hypothetical protein && - && -	B3
3766685	0	0	0	0	0	0	0	0	0	0	0	0	AT1G08870	NC_003070.9	2846536	2846608	-	73	tRNA	tRNA-Ala && - && -	B3
3766686	0	0	0	0	0	0	0	0	0	0	0	0	AT1G08950	NC_003070.9	2879303	2879374	+	72	tRNA	tRNA-Pro && - && -	-
3766687	0	0	0	0	0	0	0	0	0	0	0	0	AT1G09110	NC_003070.9	2939417	2939488	+	72	tRNA	tRNA-Glu && - && -	-
3766688	0.135841	0.0974104	0.0502876	0.0962054	0.0442586	0.26706	0.0536548	0.0862436	0.152333	0.0543921	0.0478182	0.0486526	AT1G09157	NC_003070.9	2951635	2952490	-	856	protein_coding	transmembrane protein%2C putative (DUF679) && sp|O80493|DMP8_ARATH Protein DMP8 OS=Arabidopsis thaliana OX=3702 GN=DMP8 PE=2 SV=1 && PF05078:Protein of unknown function (DUF679)	ERF
3766690	1.94808	1.62978	1.74403	2.14115	2.13842	1.56466	1.67384	1.58313	1.63238	1.73823	1.84651	1.64735	AT1G10160	NC_003070.9	3328971	3333470	+	4500	pseudogene	hypothetical protein && - && -	LBD
3766691	0.063325	0	0	0	0	0.189975	0	0	0	0	0	0	AT1G10260	NC_003070.9	3360526	3361247	-	722	pseudogene	hypothetical protein && - && PF13976:GAG-pre-integrase domain	NAC
3766692	0.747579	0.750709	0.816297	0.745871	0.668669	0.828196	0.746632	0.617204	0.88829	0.605513	0.779484	1.06389	AT1G10417	NC_003070.9	3424186	3427531	-	2153	protein_coding	RUN/FYVE domain protein && - && -	-
3766693	0	0	0	0	0	0	0	0	0	0	0	0	AT1G10440	NC_003070.9	3431185	3431256	-	72	tRNA	tRNA-Pro && - && -	-
3766694	5.46718	4.14404	4.10307	5.35287	5.89749	5.1512	3.858	4.99546	3.57867	3.80237	4.14782	4.35901	AT1G10850	NC_003070.9	3611490	3614613	+	3000	protein_coding	Leucine-rich repeat protein kinase family protein && sp|Q84MA9|Y1063_ARATH Inactive leucine-rich repeat receptor-like serine/threonine-protein kinase At1g60630 OS=Arabidopsis thaliana OX=3702 GN=At1g60630 PE=2 SV=1 && -	S1Fa-like
3766695	0	0	0	0	0	0	0	0	0	0	0	0	AT1G11010	NC_003070.9	3676607	3676691	+	75	tRNA	tRNA-Met && - && -	-
3766696	0	0	0	0	0	0	0	0	0	0	0	0	AT1G11030	NC_003070.9	3678775	3678848	-	74	tRNA	tRNA-Arg && - && -	-
3766697	0	0	0	0	0	0	0	0	0	0	0	0	AT1G11055	NC_003070.9	3683919	3684095	-	177	transcribed_pseudogene	AT1G11055.1 && - && -	-
3766698	2.14079	1.44011	1.80219	2.17205	2.35535	1.89498	1.38443	1.54381	1.39208	2.12273	1.55771	1.72612	AT1G11150	NC_003070.9	3728971	3731624	+	2654	pseudogene	hypothetical protein && sp|Q9SAF4|FBK3_ARATH Putative F-box/kelch-repeat protein At1g13200 OS=Arabidopsis thaliana OX=3702 GN=At1g13200 PE=4 SV=1 && -	NAC
3766699	0.00338145	0.0203406	0.00724367	0.0101443	0	0	0	0.0181879	0.0428338	0.0114707	0	0.0102603	AT1G11265	NC_003070.9	3781235	3785293	+	4059	pseudogene	hypothetical protein && sp|P10978|POLX_TOBAC Retrovirus-related Pol polyprotein from transposon TNT 1-94 OS=Nicotiana tabacum OX=4097 PE=2 SV=1 && PF00098:Zinc knuckle|PF00665:Integrase core domain|PF13976:GAG-pre-integrase domain|PF07727:Reverse transcriptase (RNA-dependent DNA polymerase)|PF14223:gag-polypeptide of LTR copia-type|PF13961:Domain of unknown function (DUF4219)	LBD
3766700	0	0	0	0	0	0	0	0	0	0	0	0	AT1G11550	NC_003070.9	3881529	3881608	+	80	tRNA	tRNA-Leu && - && -	-
3766701	0	0	0	0	0	0	0	0	0	0	0	0	AT1G11595	NC_003070.9	3898631	3899699	+	1069	transcribed_pseudogene	pseudogene of Nucleotide/sugar transporter family protein~AT1G11595.1 && sp|O81514|GPTP1_ARATH Putative glucose-6-phosphate/phosphate-translocator-like protein 1 OS=Arabidopsis thaliana OX=3702 GN=At4g03950 PE=5 SV=2 && PF03151:Triose-phosphate Transporter family	HB-other
3766702	0	0	0	0	0	0	0	0	0	0	0	0	AT1G11640	NC_003070.9	3914622	3914700	-	79	tRNA	tRNA-Trp && - && -	Dof
3766703	0	0	0	0	0	0	0	0	0	0	0	0	AT1G11803	NC_003070.9	3987755	3988030	-	276	transcribed_pseudogene	pseudogene of SAUR-like auxin-responsive protein family~AT1G11803.1 && sp|Q9FJG0|SAU20_ARATH Auxin-responsive protein SAUR20 OS=Arabidopsis thaliana OX=3702 GN=SAUR20 PE=1 SV=1 && -	NF-YC
3766704	0	0	0	0	0	0	0	0	0	0	0	0	AT1G11806	NC_003070.9	3988346	3989398	+	1053	transcribed_pseudogene	pseudogene of F-box and associated interaction domains-containing protein~AT1G11806.1 && sp|Q9LRW5|FB143_ARATH Putative F-box protein At3g13825 OS=Arabidopsis thaliana OX=3702 GN=At3g13825 PE=4 SV=1 && -	-
3766705	0.639907	0.323863	0.464937	0.633476	0.582852	0.703395	0.353297	0.28394	0.334351	1.07445	0	0.320359	SNOR111	NC_003070.9	4058287	4058416	+	130	snoRNA	SNOR111%3B snoRNA && - && -	-
3766706	0.169336	0	0	0	0	0.508007	0	0	0	0	0	0	AT1G12015	NC_003070.9	4058487	4058576	+	90	snoRNA	snoRNA && - && -	-
3766707	0	0.0205754	0	0	0	0	0	0.0617262	0	0	0	0	AT1G12064	NC_003070.9	4077498	4078095	-	598	protein_coding	transmembrane protein && - && -	-
3766708	8.81645	8.41287	6.10751	8.58704	9.21119	8.65111	8.83062	8.44889	7.95912	6.39425	5.95456	5.97373	AT1G12244	NC_003070.9	4157654	4159046	+	983	protein_coding	Polynucleotidyl transferase%2C ribonuclease H-like superfamily protein && - && PF03652:Holliday junction resolvase	-
3766709	0.205949	0.587373	0	0	0	0.617847	0	0	1.76212	0	0	0	AT1G12510	NC_003070.9	4266988	4267061	-	74	tRNA	tRNA-Val && - && -	-
3766710	0	0	0	0	0	0	0	0	0	0	0	0	AT1G12590	NC_003070.9	4285887	4285958	-	72	tRNA	tRNA-Gly && - && -	-
3766711	0.00584922	0	0	0	0.0175476	0	0	0	0	0	0	0	AT1G12720	NC_003070.9	4331062	4333220	+	2159	pseudogene	hypothetical protein && - && -	C3H
3766712	1.50385	1.40023	1.43428	1.02545	1.77814	1.70796	1.2098	1.67944	1.31146	1.15953	1.6075	1.53582	AT1G12775	NC_003070.9	4353842	4355929	+	2088	protein_coding	Pentatricopeptide repeat (PPR) superfamily protein && sp|Q9LPX2|PPR39_ARATH Pentatricopeptide repeat-containing protein At1g12775, mitochondrial OS=Arabidopsis thaliana OX=3702 GN=At1g12775 PE=2 SV=1 && PF13041:PPR repeat family|PF12854:PPR repeat	C2H2
3766713	0	0	0	0	0	0	0	0	0	0	0	0	AT1G12935	NC_003070.9	4406318	4406746	-	429	pseudogene	hypothetical protein && - && -	NF-YC
3766714	0	0	0	0	0	0	0	0	0	0	0	0	AT1G13010	NC_003070.9	4440214	4440286	+	73	tRNA	tRNA-Arg && - && -	-
3766715	0	0	0	0	0	0	0	0	0	0	0	0	CYP71B27	NC_003070.9	4455427	4457231	+	1805	transcribed_pseudogene	pseudogene of cytochrome P450%2C family 71%2C subfamily B%2C polypeptide 2~AT1G13070.2 && sp|O65788|C71B2_ARATH Cytochrome P450 71B2 OS=Arabidopsis thaliana OX=3702 GN=CYP71B2 PE=2 SV=2 && PF00067:Cytochrome P450	HSF
3766716	5.84033	5.05981	6.76223	5.6346	5.82238	6.064	4.93128	5.67283	4.57533	6.46934	7.06623	6.75113	AT1G13145	NC_003070.9	4480860	4481334	+	475	transcribed_pseudogene	pseudogene of expressed protein~AT1G13145.1 && - && -	-
3766717	0	0	0	0	0	0	0	0	0	0	0	0	AT1G13240	NC_003070.9	4522709	4522782	-	74	tRNA	tRNA-Ile && - && -	-
3766718	0	0	0	0	0	0	0	0	0	0	0	0	AT1G13605	NC_003070.9	4658538	4659115	+	482	protein_coding	defensin-like protein && sp|Q2V4N6|DF268_ARATH Defensin-like protein 268 OS=Arabidopsis thaliana OX=3702 GN=At1g13605 PE=3 SV=1 && -	-
3766719	0	0.0320543	0	0	0	0	0	0	0.0961629	0	0	0	AT1G13607	NC_003070.9	4660778	4661331	+	452	protein_coding	Defensin-like (DEFL) family protein && sp|Q2L6T6|DF286_ARATH Defensin-like protein 286 OS=Arabidopsis thaliana OX=3702 GN=At1g13607 PE=3 SV=1 && -	-
3766720	0.08698	0.150452	0.274803	0.129484	0.0595682	0.0718878	0.0722147	0.174114	0.205027	0.366035	0	0.458375	AT1G13608	NC_003070.9	4661682	4662428	+	636	protein_coding	Defensin-like (DEFL) family protein && sp|Q2V4N5|DF288_ARATH Putative defensin-like protein 288 OS=Arabidopsis thaliana OX=3702 GN=At1g13608 PE=5 SV=1 && -	-
3766721	5.93632	5.21295	14.0188	3.945	6.65452	7.20945	4.21699	4.56798	6.85386	12.3601	13.1539	16.5423	AT1G13609	NC_003070.9	4662698	4663253	+	501	protein_coding	Defensin-like (DEFL) family protein && sp|Q2V4N4|DF287_ARATH Defensin-like protein 287 OS=Arabidopsis thaliana OX=3702 GN=At1g13609 PE=3 SV=1 && -	-
3766722	0.0102255	0.00586581	0.0293313	0	0.0306764	0	0	0	0.0175974	0.0377001	0.0165718	0.033722	AT1G13660	NC_003070.9	4683171	4685640	+	2470	pseudogene	hypothetical protein && - && -	C3H
3766723	0	0	0	0	0	0	0	0	0	0	0	0	AT1G13720	NC_003070.9	4709635	4709706	+	72	tRNA	tRNA-Thr && - && -	-
3766724	0	0	0	0	0	0	0	0	0	0	0	0	AT1G13755	NC_003070.9	4718673	4719354	-	564	protein_coding	Defensin-like (DEFL) family protein && sp|Q9LMX3|DF260_ARATH Defensin-like protein 260 OS=Arabidopsis thaliana OX=3702 GN=At1g13755 PE=3 SV=1 && -	-
3766725	0	0	0	0	0	0	0	0	0	0	0	0	AT1G13840	NC_003070.9	4741999	4742071	+	73	tRNA	tRNA-Ala && - && -	B3
3766726	0	0	0	0	0	0	0	0	0	0	0	0	AT1G13850	NC_003070.9	4743095	4743167	+	73	tRNA	tRNA-Ala && - && -	B3
3766727	1.82131	1.72577	1.79487	1.95482	1.93891	1.5702	1.77838	1.62812	1.77082	1.75578	1.77787	1.85096	AT1G14090	NC_003070.9	4824430	4827523	-	2970	transcribed_pseudogene	pseudogene of Pentatricopeptide repeat (PPR) superfamily protein~AT1G14090.1 && sp|Q9LMH5|PPR42_ARATH Putative pentatricopeptide repeat-containing protein At1g13800 OS=Arabidopsis thaliana OX=3702 GN=At1g13800 PE=3 SV=1 && -	-
3766728	0	0	0.0769097	0	0	0	0	0	0	0	0	0.230729	SCRL28	NC_003070.9	4849440	4849892	-	361	transcribed_pseudogene	pseudogene of SCR-like 1~AT1G14182.1 && sp|P82647|DF227_ARATH Putative defensin-like protein 227 OS=Arabidopsis thaliana OX=3702 GN=SCRL28 PE=3 SV=2 && -	-
3766729	0	0	0.0239371	0	0	0	0	0	0	0	0.0718112	0	AT1G14755	NC_003070.9	5083676	5084342	+	570	protein_coding	S locus-related glycoprotein 1 (SLR1) binding pollen coat protein family && sp|Q2V4N2|DF201_ARATH Defensin-like protein 201 OS=Arabidopsis thaliana OX=3702 GN=At1g14755 PE=3 SV=1 && -	-
3766730	0	0	0	0	0	0	0	0	0	0	0	0	AT1G15090	NC_003070.9	5189687	5189760	-	74	tRNA	tRNA-Asn && - && -	-
3766731	0.710035	0.447907	0.45232	0.694496	0.681596	0.754014	0.292648	0.594913	0.456161	0.349023	0.38355	0.624387	CYTOSLEEPER	NC_003070.9	5265726	5268602	-	2668	pseudogene	hypothetical protein && sp|Q9M2N5|DSLE_ARATH Zinc finger BED domain-containing protein DAYSLEEPER OS=Arabidopsis thaliana OX=3702 GN=HAT PE=1 SV=1 && PF05699:hAT family C-terminal dimerisation region|PF14372:Domain of unknown function (DUF4413)	GRAS
3766732	0	0	0	0	0	0	0	0	0	0	0	0	AT1G15450	NC_003070.9	5309647	5309718	-	72	tRNA	tRNA-Trp && - && -	Dof
3766733	0.00918086	0.0092226	0.0259315	0	0	0.0275426	0.0276678	0	0	0.028048	0.0246581	0.0250883	AT1G15560	NC_003070.9	5352655	5354314	-	1660	pseudogene	hypothetical protein && - && -	MYB_related
3766734	0	0	0	0	0	0	0	0	0	0	0	0	AT1G15650	NC_003070.9	5380907	5380988	+	82	tRNA	tRNA-Ser && - && -	-
3766735	0	0	0	0	0	0	0	0	0	0	0	0	AT1G15757	NC_003070.9	5424242	5424579	-	255	protein_coding	Molecular chaperone Hsp40/DnaJ family protein && sp|Q2V4N0|DF110_ARATH Putative defensin-like protein 110 OS=Arabidopsis thaliana OX=3702 GN=At1g15757 PE=3 SV=1 && -	-
3766736	0	0	0	0	0	0	0	0	0	0	0	0	AT1G16100	NC_003070.9	5518062	5518134	-	73	tRNA	tRNA-Lys && - && -	-
3766737	0	0	0	0	0	0	0	0	0	0	0	0	AT1G16450	NC_003070.9	5619471	5619543	-	73	tRNA	tRNA-Arg && - && -	-
3766738	1.83092	1.76404	1.58283	2.10529	1.51735	1.87013	1.70251	1.47838	2.11124	1.70606	1.56963	1.4728	AT1G16550	NC_003070.9	5665658	5668200	+	2347	transcribed_pseudogene	pseudogene of cell division cycle 48C~AT1G16550.1 && sp|Q9SS94|CD48C_ARATH Cell division control protein 48 homolog C OS=Arabidopsis thaliana OX=3702 GN=CDC48C PE=2 SV=2 && -	WRKY
3766739	0	0	0	0	0	0	0	0	0	0	0	0	AT1G16600	NC_003070.9	5675169	5675433	+	265	transcribed_pseudogene	pseudogene of camelliol C synthase 1~AT1G16600.1 && sp|P0C8Y0|LUP3_ARATH Camelliol C synthase OS=Arabidopsis thaliana OX=3702 GN=CAMS1 PE=1 SV=1 && -	-
3766740	0	0	0	0	0	0	0	0	0	0	0	0	AT1G16620	NC_003070.9	5679819	5681188	+	1370	pseudogene	hypothetical protein && sp|P08770|TRA1_MAIZE Putative AC transposase OS=Zea mays OX=4577 PE=2 SV=2 && -	GRAS
3766741	0	0	0	0	0	0	0	0	0	0	0	0	AT1G16660	NC_003070.9	5692024	5696458	+	4435	pseudogene	hypothetical protein && sp|P04146|COPIA_DROME Copia protein OS=Drosophila melanogaster OX=7227 GN=GIP PE=1 SV=3 && -	WRKY
3766742	0.00467348	0	0	0	0	0.0140204	0	0	0	0	0	0	AT1G17275	NC_003070.9	5912053	5915313	+	3261	pseudogene	hypothetical protein && - && -	bHLH
3766743	0	0	0	0	0	0	0	0	0	0	0	0	AT1G17495	NC_003070.9	6009570	6013742	-	4173	pseudogene	hypothetical protein && sp|P10978|POLX_TOBAC Retrovirus-related Pol polyprotein from transposon TNT 1-94 OS=Nicotiana tabacum OX=4097 PE=2 SV=1 && -	LBD
3766744	0	0	0	0	0	0	0	0	0	0	0	0	AT1G17570	NC_003070.9	6038757	6038838	+	82	tRNA	tRNA-Ser && - && -	-
3766745	0	0	0	0	0	0	0	0	0	0	0	0	AT1G17660	NC_003070.9	6075820	6075891	+	72	tRNA	tRNA-Asp && - && -	-
3766746	0	0	0	0	0	0	0	0	0	0	0	0	AT1G17670	NC_003070.9	6075945	6076018	-	74	tRNA	tRNA-Val && - && -	-
3766747	12.2531	8.98845	14.1904	13.025	10.4378	13.2963	9.84183	8.47475	8.64877	14.9656	13.1568	14.4488	MIR159b	NC_003070.9	6220646	6220841	+	196	miRNA	microRNA ath-miR159b-5p && - && -	-
3766748	0.0149595	0.00834306	0.0074355	0.0448784	0	0	0.0250292	0	0	0	0.0223065	0	AT1G18120	NC_003070.9	6232092	6233926	+	1835	transcribed_pseudogene	pseudogene of GDSL-like lipase/acylhydrolase superfamily protein~AT1G18120.1 && sp|Q9LMS5|GDL3_ARATH GDSL esterase/lipase At1g18120 OS=Arabidopsis thaliana OX=3702 GN=At1g18120 PE=3 SV=1 && -	-
3766749	0	0	0	0	0	0	0	0	0	0	0	0	AT1G18230	NC_003070.9	6272666	6273307	-	642	transcribed_pseudogene	pseudogene of protein kinase family protein~AT1G18230.1 && - && -	-
3766750	0	0	0	0	0	0	0	0	0	0	0	0	AT1G18240	NC_003070.9	6274286	6275594	-	1309	pseudogene	hypothetical protein && sp|P08770|TRA1_MAIZE Putative AC transposase OS=Zea mays OX=4577 PE=2 SV=2 && -	GRAS
3766751	0	0	0	0	0	0	0	0	0	0	0	0	AT1G18430	NC_003070.9	6345764	6345835	+	72	tRNA	tRNA-Asp && - && -	-
3766752	0	0	0	0	0	0	0	0	0	0	0	0	AT1G18820	NC_003070.9	6488655	6488735	+	81	tRNA	tRNA-Leu && - && -	NAC
3766753	0	0	0	0	0	0	0	0	0	0	0	0	AT1G18930	NC_003070.9	6542872	6543247	+	376	pseudogene	hypothetical protein && - && -	NF-YC
3766754	1.12344	1.50003	0.770606	2.16715	0	1.20318	1.81297	0.971375	1.71575	1.22525	0.538584	0.547982	AT1G19373	NC_003070.9	6697178	6697253	+	76	snoRNA	snoRNA && - && -	-
3766755	0.157762	0	0.949184	0.473286	0	0	0	0	0	0	1.41146	1.43609	AT1G19376	NC_003070.9	6697438	6697524	+	87	snoRNA	snoRNA && - && -	-
3766756	0	0	0	0	0	0	0	0	0	0	0	0	AT1G19392	NC_003070.9	6708557	6709175	+	619	pseudogene	hypothetical protein && - && -	NF-YC
3766757	0.023998	0.0360113	0.059629	0.0341143	0	0.0378796	0	0	0.108034	0.0771493	0.101738	0	AT1G19415	NC_003070.9	6719448	6720654	+	1207	pseudogene	hypothetical protein && - && PF13976:GAG-pre-integrase domain	GRAS
3766758	0.164887	0.188323	0.139082	0.105386	0.138521	0.250753	0.268686	0.121466	0.174816	0.0851181	0.164628	0.1675	AT1G19420	NC_003070.9	6721417	6724151	+	2735	transcribed_pseudogene	pseudogene of Cysteine/Histidine-rich C1 domain family protein~AT1G19420.1 && - && -	GeBP
3766759	0.253468	0.205856	0.312389	0.191121	0.0976931	0.47159	0.378988	0.171331	0.0672496	0.21611	0.527752	0.193306	AT1G19560	NC_003070.9	6768814	6770752	-	1939	transcribed_pseudogene	pseudogene of Cysteine/Histidine-rich C1 domain family protein~AT1G19560.1 && - && PF03107:C1 domain	GeBP
3766760	0	0	0	0	0	0	0	0	0	0	0	0	AT1G19810	NC_003070.9	6848382	6849988	-	1607	transcribed_pseudogene	pseudogene of cell division cycle 48C~AT1G19810.1 && sp|Q9SS94|CD48C_ARATH Cell division control protein 48 homolog C OS=Arabidopsis thaliana OX=3702 GN=CDC48C PE=2 SV=2 && -	WRKY
3766761	4.69329	3.43433	5.02141	5.55181	5.9595	2.56858	4.12841	3.7327	2.44189	6.2777	5.97889	2.80764	AT1G20015	NC_003070.9	6941285	6941373	+	89	snoRNA	snoRNA && - && -	-
3766762	0	0	0	0	0	0	0	0	0	0	0	0	AT1G20040	NC_003070.9	6948860	6948943	-	84	tRNA	tRNA-Leu && - && -	-
3766763	0	0	0	0	0	0	0	0	0	0	0	0	AT1G20170	NC_003070.9	6995282	6995353	-	72	tRNA	tRNA-Glu && - && -	-
3766764	0	0	0	0	0	0	0	0	0	0	0	0	AT1G20210	NC_003070.9	7004514	7004585	+	72	tRNA	tRNA-Asp && - && -	-
3766765	0	0	0	0	0	0	0	0	0	0	0	0	AT1G20250	NC_003070.9	7016516	7016588	+	73	tRNA	tRNA-Lys && - && -	-
3766766	1.24834	1.51111	2.538	1.26215	1.2924	1.19049	1.52136	1.71543	1.29652	2.26353	2.92085	2.42961	AT1G20390	NC_003070.9	7065494	7071561	+	6068	pseudogene	hypothetical protein && sp|Q8I7P9|POL5_DROME Retrovirus-related Pol polyprotein from transposon opus OS=Drosophila melanogaster OX=7227 GN=pol PE=4 SV=1 && -	NAC
3766767	0	0	0	0	0	0	0	0	0	0	0	0	AT1G20420	NC_003070.9	7082668	7082739	+	72	tRNA	tRNA-Pro && - && -	-
3766768	0	0	0	0	0	0	0	0	0	0	0	0	AT1G20820	NC_003070.9	7242761	7242832	-	72	tRNA	tRNA-Trp && - && -	Dof
3766769	0.0078621	0	0	0.012284	0.0113023	0	0	0	0	0	0	0	AT1G21040	NC_003070.9	7359983	7363334	-	3352	pseudogene	hypothetical protein && - && -	B3
3766770	1.44772	1.17669	1.40183	1.05579	1.11019	2.17717	0.729025	1.26196	1.53908	1.59178	1.74925	0.86446	AT1G21220	NC_003070.9	7428112	7428930	-	819	pseudogene	hypothetical protein && - && PF14223:gag-polypeptide of LTR copia-type|PF14244:gag-polypeptide of LTR copia-type	bHLH
3766771	4.86405	4.15869	4.38665	4.64715	4.42493	5.52008	4.46025	4.65036	3.36545	4.21603	4.24365	4.70027	AT1G21260	NC_003070.9	7442218	7442979	-	762	pseudogene	hypothetical protein && - && PF14223:gag-polypeptide of LTR copia-type|PF14244:gag-polypeptide of LTR copia-type	MYB_related
3766772	0	0	0	0	0	0	0	0	0	0	0	0	AT1G21290	NC_003070.9	7449964	7450695	-	732	pseudogene	hypothetical protein && - && PF14244:gag-polypeptide of LTR copia-type|PF14223:gag-polypeptide of LTR copia-type	bHLH
3766773	0	0	0	0	0	0	0	0	0	0	0	0	AT1G21300	NC_003070.9	7451150	7451707	-	558	pseudogene	hypothetical protein && - && PF14244:gag-polypeptide of LTR copia-type	MYB_related
3766774	0	0	0	0	0	0	0	0	0	0	0	0	AT1G21420	NC_003070.9	7499733	7499804	-	72	tRNA	tRNA-Gln && - && -	-
3766776	0	0	0	0	0	0	0	0	0	0	0	0	AT1G21490	NC_003070.9	7527079	7528202	-	1124	transcribed_pseudogene	pseudogene of F-box/associated interaction domain protein~AT1G21490.1 && sp|Q9LUP9|FB152_ARATH Putative F-box protein At3g17480 OS=Arabidopsis thaliana OX=3702 GN=At3g17480 PE=4 SV=1 && PF07734:F-box associated	MYB
3766777	0.595537	1.21223	1.60778	0.929317	0.460413	0.396881	0.717634	1.40984	1.50922	1.53582	2.20296	1.08455	AT1G21525	NC_003070.9	7537075	7537650	-	576	transcribed_pseudogene	pseudogene of hypothetical protein~AT1G21525.1 && - && -	-
3766778	0	0	0	0	0	0	0	0	0	0	0	0	AT1G21800	NC_003070.9	7656120	7656191	-	72	tRNA	tRNA-Gln && - && -	-
3766779	0	0	0	0	0	0	0	0	0	0	0	0	AT1G21945	NC_003070.9	7717826	7722120	+	4295	pseudogene	hypothetical protein && sp|P10978|POLX_TOBAC Retrovirus-related Pol polyprotein from transposon TNT 1-94 OS=Nicotiana tabacum OX=4097 PE=2 SV=1 && -	LBD
3766780	0	0	0	0	0	0	0	0	0	0	0	0	AT1G22320	NC_003070.9	7884370	7884454	-	75	tRNA	tRNA-Met && - && -	-
3766781	6.33239	5.94361	5.65846	6.00668	6.12247	6.86802	5.92787	5.84511	6.05785	5.78208	5.68259	5.51072	AT1G22350	NC_003070.9	7892758	7894763	-	1844	transcribed_pseudogene	pseudogene of UDP-glucosyl transferase 85A5~AT1G22350.1 && sp|Q9LME8|U85A7_ARATH UDP-glycosyltransferase 85A7 OS=Arabidopsis thaliana OX=3702 GN=UGT85A7 PE=2 SV=1 && -	GRAS
3766782	0	0.00296555	0.00374063	0	0	0	0	0.00889666	0	0.0112219	0	0	AT1G22560	NC_003070.9	7970248	7974396	+	4149	pseudogene	hypothetical protein && sp|P93295|M310_ARATH Uncharacterized mitochondrial protein AtMg00310 OS=Arabidopsis thaliana OX=3702 GN=AtMg00310 PE=4 SV=1 && -	WOX
3766783	0	0	0	0	0	0	0	0	0	0	0	0	AT1G22580	NC_003070.9	7980709	7981263	+	555	pseudogene	hypothetical protein && - && -	NAC
3766785	0	0	0	0	0	0	0	0	0	0	0	0	AT1G23620	NC_003070.9	8364523	8366473	-	1219	transcribed_pseudogene	pseudogene of OBP32pep protein%2C putative (Domain of unknown function DUF220)~AT1G23620.1 && - && -	-
3766786	0	0	0	0	0	0	0	0	0	0	0	0	AT1G23640	NC_003070.9	8366941	8368381	-	1067	protein_coding	OBP32pep protein && - && PF02713:Domain of unknown function DUF220	-
3766787	0	0	0	0	0	0	0	0	0	0	0	0	AT1G23920	NC_003070.9	8454200	8456566	+	2367	pseudogene	hypothetical protein && - && -	B3
3766788	0	0	0	0	0	0	0	0	0	0	0	0	AT1G23990	NC_003070.9	8490634	8492730	+	2097	pseudogene	hypothetical protein && - && -	NAC
3766789	0	0	0	0	0	0	0	0	0	0	0	0	AT1G24062	NC_003070.9	8510401	8510967	-	469	protein_coding	Cysteine-rich protein && sp|Q2V4L5|DEF68_ARATH Defensin-like protein 68 OS=Arabidopsis thaliana OX=3702 GN=At1g24062 PE=3 SV=1 && -	-
3766790	0	0	0	0	0	0	0	0	0	0	0	0	AT1G24080	NC_003070.9	8520290	8520363	-	74	tRNA	tRNA-Val && - && -	-
3766791	0	0	0	0	0	0	0	0	0	0	0	0	AT1G24640	NC_003070.9	8729280	8732681	+	3402	pseudogene	hypothetical protein && sp|P93295|M310_ARATH Uncharacterized mitochondrial protein AtMg00310 OS=Arabidopsis thaliana OX=3702 GN=AtMg00310 PE=4 SV=1 && PF13966:zinc-binding in reverse transcriptase|PF00078:Reverse transcriptase (RNA-dependent DNA polymerase)	WOX
3766792	0	0	0	0	0	0	0	0	0	0	0	0	AT1G24967	NC_003070.9	8793821	8797942	-	4122	pseudogene	hypothetical protein && - && -	B3
3766794	1.54721	1.02403	0.700427	1.56912	1.53618	1.53632	1.43123	0.914665	0.726195	0.699225	0.745343	0.656714	AT1G25430	NC_003070.9	8927732	8933058	-	5327	pseudogene	hypothetical protein && sp|P92555|M1250_ARATH Uncharacterized mitochondrial protein AtMg01250 OS=Arabidopsis thaliana OX=3702 GN=AtMg01250 PE=4 SV=1 && -	LBD
3766795	0	0	0	0	0	0	0	0	0	0	0	0	AT1G25784	NC_003070.9	9005557	9010027	+	4471	pseudogene	hypothetical protein && - && PF04434:SWIM zinc finger|PF10551:MULE transposase domain	B3
3766796	0.32248	0.486627	0.828096	0.305384	0.351224	0.310833	0.255474	0.479084	0.725323	0.776953	0.986628	0.720708	AT1G26200	NC_003070.9	9063306	9065320	-	1618	protein_coding	TRAM%2C LAG1 and CLN8 (TLC) lipid-sensing domain containing protein && sp|Q6NQI8|LOH3_ARATH Ceramide synthase 1 LOH3 OS=Arabidopsis thaliana OX=3702 GN=LOH3 PE=1 SV=2 && -	ERF
3766797	1.48248	1.12799	0.330992	1.52503	2.24506	0.677343	0.680423	1.0937	1.60984	0.689772	0.303203	0	SNOR95	NC_003070.9	9076048	9076182	-	135	snoRNA	SNOR95%3B snoRNA && - && -	-
3766798	0	0	0	0	0	0	0	0	0	0	0	0	AT1G26235	NC_003070.9	9076447	9076572	-	126	ncRNA	other RNA && - && -	-
3766799	0	0	0	0	0	0	0	0	0	0	0	0	AT1G26430	NC_003070.9	9143810	9143883	+	74	tRNA	tRNA-Asn && - && -	-
3766800	0	0	0	0	0	0	0	0	0	0	0	0	AT1G26490	NC_003070.9	9158183	9158255	+	73	tRNA	tRNA-Ala && - && -	B3
3766801	0	0	0	0	0	0	0	0	0	0	0	0	AT1G26796	NC_003070.9	9278953	9279482	+	530	protein_coding	Plant self-incompatibility protein S1 family && sp|F4JLQ5|SPH2_ARATH S-protein homolog 2 OS=Arabidopsis thaliana OX=3702 GN=SPH2 PE=3 SV=1 && PF05938:Plant self-incompatibility protein S1	G2-like
3766802	0	0	0	0	0	0	0	0	0	0	0	0	AT1G26990	NC_003070.9	9368531	9373180	-	4650	pseudogene	hypothetical protein && sp|Q9ZT94|POLR2_ARATH Retrovirus-related Pol polyprotein from transposon RE2 OS=Arabidopsis thaliana OX=3702 GN=RE2 PE=4 SV=1 && -	WRKY
3766803	0.536718	0.71791	0.704962	0.32407	0.587574	0.69851	0.754844	0.734827	0.664058	0.786771	0.682207	0.645908	AT1G27285	NC_003070.9	9476197	9480516	+	4320	pseudogene	hypothetical protein && sp|Q94HW2|POLR1_ARATH Retrovirus-related Pol polyprotein from transposon RE1 OS=Arabidopsis thaliana OX=3702 GN=RE1 PE=2 SV=1 && PF13976:GAG-pre-integrase domain|PF07727:Reverse transcriptase (RNA-dependent DNA polymerase)|PF00665:Integrase core domain	HD-ZIP
3766804	0	0	0	0	0	0	0	0	0	0	0	0	AT1G27815	NC_003070.9	9687757	9690536	-	2780	pseudogene	hypothetical protein && - && -	B3
3766805	0	0	0	0	0	0	0	0	0	0	0	0	AT1G28180	NC_003070.9	9843023	9844561	-	1539	protein_coding	DEAD-box ATP-dependent RNA helicase-like protein && sp|Q9FZ92|RH44_ARATH Putative DEAD-box ATP-dependent RNA helicase 44 OS=Arabidopsis thaliana OX=3702 GN=RH44 PE=5 SV=2 && -	WRKY
3766806	0	0	0	0	0	0	0	0	0	0	0	0	AT1G28323	NC_003070.9	9928401	9931731	+	3331	pseudogene	hypothetical protein && sp|P10978|POLX_TOBAC Retrovirus-related Pol polyprotein from transposon TNT 1-94 OS=Nicotiana tabacum OX=4097 PE=2 SV=1 && -	LBD
3766807	0	0	0	0	0	0	0	0	0	0	0	0	LCR31	NC_003070.9	9937001	9937755	+	499	protein_coding	low-molecular-weight cysteine-rich 31 && sp|P82746|DF153_ARATH Defensin-like protein 153 OS=Arabidopsis thaliana OX=3702 GN=LCR31 PE=3 SV=2 && -	-
3766808	0	0	0	0	0	0	0	0	0	0	0	0	AT1G28455	NC_003070.9	10005230	10005700	+	471	transcribed_pseudogene	pseudogene of RNA-directed DNA polymerase (reverse transcriptase)-related family protein~AT1G28455.1 && - && -	STAT
3766809	0	0	0	0	0	0	0	0	0	0	0	0	AT1G28465	NC_003070.9	10007521	10008087	+	567	pseudogene	hypothetical protein && - && -	G2-like
3766810	1.91888	1.13351	1.52821	1.93426	2.14537	1.67701	1.1822	1.21141	1.00693	1.55798	1.63308	1.39358	AT1G28620	NC_003070.9	10056154	10057867	-	1554	transcribed_pseudogene	pseudogene of GDSL-like Lipase/Acylhydrolase superfamily protein~AT1G28620.1 && sp|Q9SHP6|GDL10_ARATH GDSL esterase/lipase At1g28610 OS=Arabidopsis thaliana OX=3702 GN=At1g28610 PE=2 SV=2 && -	B3
3766811	0	0	0	0	0	0	0	0	0	0	0	0	AT1G28720	NC_003070.9	10089437	10089508	+	72	tRNA	tRNA-Pro && - && -	-
3766812	0.77413	0.383522	0.787366	0	1.05237	1.27002	0.637897	0.51267	0	0.646661	1.13701	0.578425	AT1G28730	NC_003070.9	10089898	10089969	+	72	tRNA	tRNA-Pro && - && -	-
3766813	0.42334	0.425264	1.44064	0	0	1.27002	1.27579	0	0	2.58665	0	1.73528	AT1G28740	NC_003070.9	10090368	10090439	+	72	tRNA	tRNA-Pro && - && -	-
3766814	0.190629	0.17089	0.189502	0.571888	0	0	0	0.51267	0	0	0.568506	0	AT1G28750	NC_003070.9	10090769	10090840	+	72	tRNA	tRNA-Pro && - && -	-
3766815	0	0	0.192808	0	0	0	0	0	0	0	0	0.578425	AT1G28770	NC_003070.9	10092325	10092396	+	72	tRNA	tRNA-Pro && - && -	-
3766816	0	0	0	0	0	0	0	0	0	0	0	0	AT1G28780	NC_003070.9	10092801	10092872	+	72	tRNA	tRNA-Pro && - && -	-
3766817	0.175395	0	0	0	0.526186	0	0	0	0	0	0	0	AT1G28790	NC_003070.9	10093309	10093380	+	72	tRNA	tRNA-Pro && - && -	-
3766818	0	0	0	0	0	0	0	0	0	0	0	0	AT1G28800	NC_003070.9	10093746	10093817	+	72	tRNA	tRNA-Pro && - && -	-
3766819	0.995227	0.37212	0	1.71566	0	1.27002	0	0.51267	0.603689	0	0	0	AT1G28810	NC_003070.9	10094173	10094244	+	72	tRNA	tRNA-Pro && - && -	-
3766820	0.190629	0.212632	1.14693	0.571888	0	0	0.637897	0	0	0	1.70552	1.73528	AT1G28820	NC_003070.9	10096951	10097022	+	72	tRNA	tRNA-Pro && - && -	-
3766821	0.613969	0.725302	1.00292	0.571888	0	1.27002	0.637897	1.53801	0	1.29332	1.13701	0.578425	AT1G28830	NC_003070.9	10097114	10097185	+	72	tRNA	tRNA-Pro && - && -	-
3766822	1.52141	0.945469	3.00545	1.71566	1.57856	1.27002	0	1.02534	1.81107	3.87997	3.97954	1.15685	AT1G28840	NC_003070.9	10097718	10097789	+	72	tRNA	tRNA-Pro && - && -	-
3766823	1.03731	0	0.790672	0.571888	0	2.54004	0	0	0	0.646661	0.568506	1.15685	AT1G28850	NC_003070.9	10098653	10098724	+	72	tRNA	tRNA-Pro && - && -	-
3766824	0.35079	0	0	0	1.05237	0	0	0	0	0	0	0	AT1G28860	NC_003070.9	10099079	10099150	+	72	tRNA	tRNA-Pro && - && -	-
3766825	0	0.17089	0.189502	0	0	0	0	0.51267	0	0	0.568506	0	AT1G28870	NC_003070.9	10099425	10099496	+	72	tRNA	tRNA-Pro && - && -	-
3766826	0	0	0	0	0	0	0	0	0	0	0	0	AT1G28880	NC_003070.9	10099827	10099898	+	72	tRNA	tRNA-Pro && - && -	-
3766827	1.36706	1.04036	1.00623	1.14378	1.05237	1.90503	1.91369	0	1.20738	1.29332	0.568506	1.15685	AT1G28890	NC_003070.9	10100273	10100344	+	72	tRNA	tRNA-Pro && - && -	-
3766828	0	0	0	0	0	0	0	0	0	0	0	0	AT1G28900	NC_003070.9	10101028	10101099	+	72	tRNA	tRNA-Pro && - && -	-
3766829	0	0	0	0	0	0	0	0	0	0	0	0	AT1G28910	NC_003070.9	10101600	10101671	+	72	tRNA	tRNA-Pro && - && -	-
3766830	0.56246	0.998614	1.75141	0	1.05237	0.635009	1.27579	0.51267	1.20738	0.646661	1.13701	3.47055	AT1G28920	NC_003070.9	10101993	10102064	+	72	tRNA	tRNA-Pro && - && -	-
3766831	5.03311	3.97191	3.60993	5.71888	6.84041	2.54004	4.46528	5.63937	1.81107	4.52663	3.41103	2.89213	AT1G28930	NC_003070.9	10106090	10106161	+	72	tRNA	tRNA-Pro && - && -	-
3766832	0.54142	0	0.810111	0.571888	1.05237	0	0	0	0	1.29332	1.13701	0	AT1G28940	NC_003070.9	10106528	10106599	+	72	tRNA	tRNA-Pro && - && -	-
3766833	0	0	0	0	0	0	0	0	0	0	0	0	AT1G28950	NC_003070.9	10106898	10106969	+	72	tRNA	tRNA-Pro && - && -	-
3766834	0	0	0	0	0	0	0	0	0	0	0	0	AT1G28970	NC_003070.9	10107649	10107720	+	72	tRNA	tRNA-Pro && - && -	-
3766835	1.01627	0.51267	0.836163	1.14378	0	1.90503	0	1.53801	0	1.93998	0.568506	0	AT1G28980	NC_003070.9	10108389	10108460	+	72	tRNA	tRNA-Pro && - && -	-
3766836	1.66053	0.839126	2.03189	1.71566	2.63093	0.635009	1.91369	0	0.603689	3.23331	1.70552	1.15685	AT1G28990	NC_003070.9	10108710	10108781	+	72	tRNA	tRNA-Pro && - && -	-
3766837	0	0	0	0	0	0	0	0	0	0	0	0	AT1G29075	NC_003070.9	10153543	10154701	+	1159	pseudogene	hypothetical protein && - && -	-
3766838	0	0	0	0	0	0	0	0	0	0	0	0	AT1G29179	NC_003070.9	10198764	10200255	+	1492	protein_coding	cysteine/histidine-rich C1 domain protein && - && -	GeBP
3766839	0	0	0	0	0	0	0	0	0	0	0	0	AT1G29190	NC_003070.9	10201045	10201799	-	755	transcribed_pseudogene	pseudogene of hypothetical protein (DUF295)~AT1G29190.1 && - && -	-
3766840	0	0	0	0	0	0	0	0	0	0	0	0	AT1G29210	NC_003070.9	10207306	10207378	-	73	tRNA	tRNA-Glu && - && -	-
3766841	0	0	0	0	0	0	0	0	0	0	0	0	AT1G29360	NC_003070.9	10275979	10277747	+	1769	pseudogene	hypothetical protein && - && -	WOX
3766842	0	0	0	0	0	0	0	0	0	0	0	0	AT1G29475	NC_003070.9	10315834	10317528	+	1695	pseudogene	hypothetical protein && sp|P10978|POLX_TOBAC Retrovirus-related Pol polyprotein from transposon TNT 1-94 OS=Nicotiana tabacum OX=4097 PE=2 SV=1 && PF07727:Reverse transcriptase (RNA-dependent DNA polymerase)	LBD
3766843	0	0	0	0	0	0	0	0	0	0	0	0	AT1G29650	NC_003070.9	10357606	10363195	+	5590	pseudogene	hypothetical protein && sp|P93295|M310_ARATH Uncharacterized mitochondrial protein AtMg00310 OS=Arabidopsis thaliana OX=3702 GN=AtMg00310 PE=4 SV=1 && -	WOX
3766844	0.0447837	0.0573064	0.127087	0.0825169	0.0151845	0.0366498	0.0552247	0.029589	0.0871055	0.149289	0.0984347	0.133536	AT1G29715	NC_003070.9	10389288	10392670	-	2495	transcribed_pseudogene	pseudogene of Leucine-rich repeat transmembrane protein kinase~AT1G29715.2 && sp|Q9ASQ6|Y1972_ARATH Probable LRR receptor-like serine/threonine-protein kinase At1g29720 OS=Arabidopsis thaliana OX=3702 GN=RFK1 PE=2 SV=3 && -	ERF
3766845	0	0	0	0	0	0	0	0	0	0	0	0	AT1G30030	NC_003070.9	10531831	10534842	+	3012	pseudogene	hypothetical protein && sp|P93295|M310_ARATH Uncharacterized mitochondrial protein AtMg00310 OS=Arabidopsis thaliana OX=3702 GN=AtMg00310 PE=4 SV=1 && -	HSF
3766846	0	0	0	0	0	0	0	0	0	0	0	0	AT1G30150	NC_003070.9	10602178	10605159	+	2982	pseudogene	hypothetical protein && - && -	-
3766847	0.00379347	0	0	0	0.0113804	0	0	0	0	0	0	0	AT1G30180	NC_003070.9	10610685	10614013	+	3329	pseudogene	hypothetical protein && sp|Q9ZT94|POLR2_ARATH Retrovirus-related Pol polyprotein from transposon RE2 OS=Arabidopsis thaliana OX=3702 GN=RE2 PE=4 SV=1 && -	GRAS
3766848	0	0	0	0	0	0	0	0	0	0	0	0	AT1G30310	NC_003070.9	10675489	10675935	-	447	pseudogene	hypothetical protein && - && -	WRKY
3766849	0	0	0	0	0	0	0	0	0	0	0	0	AT1G30340	NC_003070.9	10696999	10701393	+	4395	pseudogene	hypothetical protein && sp|Q9ZT94|POLR2_ARATH Retrovirus-related Pol polyprotein from transposon RE2 OS=Arabidopsis thaliana OX=3702 GN=RE2 PE=4 SV=1 && -	WRKY
3766850	0.108118	0.0578999	0.0710357	0.105377	0.0727166	0.146259	0	0.118081	0.0556182	0.0297886	0.183319	0	AT1G30390	NC_003070.9	10723454	10725016	+	1563	pseudogene	hypothetical protein && - && PF00078:Reverse transcriptase (RNA-dependent DNA polymerase)|PF13966:zinc-binding in reverse transcriptase	NAC
3766851	0	0	0	0	0	0	0	0	0	0	0	0	AT1G30430	NC_003070.9	10756722	10756794	+	73	tRNA	tRNA-Glu && - && -	-
3766852	0	0.00999316	0	0	0	0	0.0299795	0	0	0	0	0	AT1G30473	NC_003070.9	10786979	10788683	+	1532	protein_coding	Heavy metal transport/detoxification superfamily protein && - && PF00403:Heavy-metal-associated domain	-
3766853	0	0.00742552	0	0	0	0	0	0.0222766	0	0	0	0	AT1G30814	NC_003070.9	10942648	10944727	-	1657	protein_coding	hypothetical protein && - && -	-
3766854	0	0	0	0	0	0	0	0	0	0	0	0	AT1G30830	NC_003070.9	10963573	10963646	-	74	tRNA	tRNA-Val && - && -	-
3766855	0	0	0	0	0	0	0	0	0	0	0	0	AT1G30921	NC_003070.9	11007112	11008238	-	1127	transcribed_pseudogene	pseudogene of F-box family protein~AT1G30921.1 && sp|P0C2G2|FB21_ARATH Putative F-box protein At1g30920 OS=Arabidopsis thaliana OX=3702 GN=At1g30920 PE=4 SV=1 && -	Trihelix
3766857	0	0	0	0	0	0	0	0	0	0	0	0	AT1G30925	NC_003070.9	11009888	11012280	-	1572	protein_coding	F-box/associated interaction domain protein && sp|P0C2G3|FB308_ARATH Putative F-box protein At1g30925 OS=Arabidopsis thaliana OX=3702 GN=At1g30925 PE=4 SV=3 && PF08268:F-box associated domain	Trihelix
3766858	0.187969	0.205517	0.406885	0.284757	0.0262001	0.25295	0.317625	0.17869	0.120237	0.193193	0.537839	0.489621	AT1G30935	NC_003070.9	11017603	11019048	-	1446	transcribed_pseudogene	pseudogene of F-box family protein~AT1G30935.1 && sp|P0C2C9|FBX12_ARATH F-box only protein 12 OS=Arabidopsis thaliana OX=3702 GN=FBX12 PE=2 SV=1 && -	Trihelix
3766859	0.010613	0.0100895	0.00966727	0	0	0.0318389	0	0	0.0302685	0	0	0.0290018	AT1G30940	NC_003070.9	11021954	11023389	-	1436	transcribed_pseudogene	pseudogene of F-box family protein~AT1G30940.1 && sp|P0C2D0|FB22_ARATH Putative F-box protein At1g30930 OS=Arabidopsis thaliana OX=3702 GN=At1g30930 PE=4 SV=1 && -	Trihelix
3766860	0	0	0	0	0	0	0	0	0	0	0	0	AT1G30945	NC_003070.9	11026338	11026784	-	447	transcribed_pseudogene	pseudogene of F-box and associated interaction domains-containing protein~AT1G30945.1 && sp|Q9FYI3|FB23_ARATH Putative F-box protein At1g30945 OS=Arabidopsis thaliana OX=3702 GN=At1g30945 PE=4 SV=1 && PF08268:F-box associated domain	Trihelix
3766861	0	0	0	0	0	0	0	0	0	0	0	0	AT1G30975	NC_003070.9	11048256	11048552	-	297	pseudogene	hypothetical protein && - && -	WRKY
3766862	0	0	0	0	0	0	0	0	0	0	0	0	AT1G30980	NC_003070.9	11049583	11050729	-	1147	pseudogene	hypothetical protein && - && -	-
3766863	0	0	0	0	0	0	0	0	0	0	0	0	AT1G31030	NC_003070.9	11064583	11067201	-	2619	pseudogene	hypothetical protein && sp|O00370|LORF2_HUMAN LINE-1 retrotransposable element ORF2 protein OS=Homo sapiens OX=9606 PE=1 SV=1 && PF13966:zinc-binding in reverse transcriptase|PF00078:Reverse transcriptase (RNA-dependent DNA polymerase)	NAC
3766864	0	0	0	0	0	0	0	0	0	0	0	0	AT1G31100	NC_003070.9	11097034	11100418	-	3385	pseudogene	hypothetical protein && - && -	LBD
3766865	0	0	0	0	0	0	0	0	0	0	0	0	AT1G31110	NC_003070.9	11104113	11104186	+	74	tRNA	tRNA-Ile && - && -	-
3766866	0	0	0	0	0	0	0	0	0	0	0	0	AT1G31166	NC_003070.9	11130616	11130981	+	366	pseudogene	hypothetical protein && - && -	MYB_related
3766867	0.00358762	0.00939682	0	0	0	0.0107629	0.0108118	0.0173787	0	0	0	0	AT1G31210	NC_003070.9	11148254	11152501	-	4248	pseudogene	hypothetical protein && sp|Q94HW2|POLR1_ARATH Retrovirus-related Pol polyprotein from transposon RE1 OS=Arabidopsis thaliana OX=3702 GN=RE1 PE=2 SV=1 && PF13976:GAG-pre-integrase domain|PF00665:Integrase core domain|PF07727:Reverse transcriptase (RNA-dependent DNA polymerase)|PF14244:gag-polypeptide of LTR copia-type|PF14223:gag-polypeptide of LTR copia-type	WRKY
3766868	0	0	0	0	0	0	0	0	0	0	0	0	AT1G31245	NC_003070.9	11165705	11165830	-	126	transcribed_pseudogene	pseudogene of defensin-like protein~AT1G31245.1 && sp|Q2V315|DF285_ARATH Defensin-like protein 285 OS=Arabidopsis thaliana OX=3702 GN=At5g44973 PE=3 SV=2 && -	-
3766869	0.482764	0.431827	0.490924	0.766388	0.256415	0.425488	0.23314	0.437201	0.62514	0.669639	0.415557	0.387574	AT1G31355	NC_003070.9	11228872	11230053	+	1182	transcribed_pseudogene	pseudogene of Translation protein SH3-like family protein~AT1G31355.1 && sp|Q43291|RL211_ARATH 60S ribosomal protein L21-1 OS=Arabidopsis thaliana OX=3702 GN=RPL21A PE=2 SV=2 && -	-
3766870	0.0660865	0.065489	0.0671823	0.0709596	0.0771596	0.0501402	0.064759	0.0636119	0.0680959	0.0656488	0.0641272	0.0717708	AT1G31570	NC_003070.9	11302782	11309164	-	6383	pseudogene	hypothetical protein && - && -	M-type_MADS
3766871	0	0	0	0	0	0	0	0	0	0	0	0	AT1G31772	NC_003070.9	11377879	11379734	+	802	protein_coding	Defensin-like (DEFL) family protein && sp|Q2V4J8|DF316_ARATH Defensin-like protein 316 OS=Arabidopsis thaliana OX=3702 GN=At1g31772 PE=5 SV=1 && -	-
3766872	0.568092	0.552431	0.543416	0.327313	0.722773	0.654191	0.43811	0.528156	0.691027	0.44413	0.325377	0.860741	AT1G31900	NC_003070.9	11457603	11458231	+	629	transcribed_pseudogene	pseudogene of FAD/NAD(P)-binding oxidoreductase family protein~AT1G31900.2 && - && -	-
3766874	0	0	0	0	0	0	0	0	0	0	0	0	AT1G31993	NC_003070.9	11503576	11507662	+	4087	pseudogene	hypothetical protein && sp|Q8I7P9|POL5_DROME Retrovirus-related Pol polyprotein from transposon opus OS=Drosophila melanogaster OX=7227 GN=pol PE=4 SV=1 && -	FAR1
3766875	0	0	0	0	0	0	0	0	0	0	0	0	AT1G32045	NC_003070.9	11520689	11520876	-	188	pseudogene	hypothetical protein && - && -	-
3766876	0	0	0.101822	0	0	0	0	0	0	0	0.305466	0	AT1G32110	NC_003070.9	11552177	11552310	-	134	transcribed_pseudogene	pseudogene of DNA-directed RNA polymerase family protein~AT1G32110.1 && sp|A4QKI2|RPOC2_CAPBU DNA-directed RNA polymerase subunit beta'' OS=Capsella bursa-pastoris OX=3719 GN=rpoC2 PE=3 SV=1 && -	-
3766877	0	0	0	0	0	0	0	0	0	0	0	0	AT1G32337	NC_003070.9	11661815	11662122	+	159	protein_coding	hypothetical protein && - && -	-
3766878	1.31945	0.665773	1.23677	1.45327	0.891421	1.61367	0.540336	0.434262	1.02272	2.7388	0.481558	0.48996	AT1G32385	NC_003070.9	11685060	11685144	+	85	snoRNA	snoRNA && - && -	-
3766879	0.0315524	0	0	0.0946573	0	0	0	0	0	0	0	0	AT1G32505	NC_003070.9	11753254	11754123	+	870	pseudogene	hypothetical protein && - && -	-
3766880	0.566297	0.550974	0.36241	0.587628	0.598597	0.512668	0.49159	0.696103	0.465228	0.498345	0.312939	0.275946	AT1G32583	NC_003070.9	11785806	11788286	+	1962	protein_coding	tapetum determinant protein && sp|Q1G3T1|TDL1_ARATH TPD1 protein homolog 1 OS=Arabidopsis thaliana OX=3702 GN=TDL1 PE=2 SV=1 && -	NF-YB
3766881	0	0	0	0	0	0	0	0	0	0	0	0	AT1G32590	NC_003070.9	11789768	11793772	+	4005	pseudogene	hypothetical protein && sp|P10978|POLX_TOBAC Retrovirus-related Pol polyprotein from transposon TNT 1-94 OS=Nicotiana tabacum OX=4097 PE=2 SV=1 && PF00665:Integrase core domain|PF13976:GAG-pre-integrase domain|PF14223:gag-polypeptide of LTR copia-type|PF07727:Reverse transcriptase (RNA-dependent DNA polymerase)	LBD
3766882	0	0	0	0	0	0	0	0	0	0	0	0	AT1G32620	NC_003070.9	11797201	11797285	-	75	tRNA	tRNA-Met && - && -	-
3766883	0	0	0	0	0	0	0	0	0	0	0	0	AT1G32763	NC_003070.9	11860407	11860923	-	357	protein_coding	Cysteine-rich protein && sp|Q2V4J5|DEF43_ARATH Defensin-like protein 43 OS=Arabidopsis thaliana OX=3702 GN=At1g32763 PE=3 SV=1 && -	-
3766884	0	0	0	0	0	0	0	0	0	0	0	0	AT1G32820	NC_003070.9	11888389	11890377	+	1989	pseudogene	hypothetical protein && - && PF03108:MuDR family transposase	B3
3766885	0	0	0.0027965	0	0	0	0	0	0	0	0.00838951	0	AT1G32890	NC_003070.9	11914967	11919845	-	4879	pseudogene	hypothetical protein && sp|O00370|LORF2_HUMAN LINE-1 retrotransposable element ORF2 protein OS=Homo sapiens OX=9606 PE=1 SV=1 && -	NAC
3766886	9.33922	11.8249	13.1351	7.06233	6.672	14.2833	12.2382	11.5881	11.6485	11.7647	9.52791	18.1128	AT1G32928	NC_003070.9	11931149	11931801	+	653	protein_coding	Avr9/Cf-9 rapidly elicited protein && - && -	-
3766887	0	0	0	0	0	0	0	0	0	0	0	0	AT1G33130	NC_003070.9	12016651	12018654	-	2004	pseudogene	hypothetical protein && sp|Q9XEC1|Y4443_ARATH Probable transposase-like protein At4g04430 OS=Arabidopsis thaliana OX=3702 GN=At4g04430 PE=3 SV=1 && -	-
3766888	0	0	0	0	0	0	0	0	0	0	0	0	AT1G33160	NC_003070.9	12024806	12025328	+	523	transcribed_pseudogene	pseudogene of actin 7~AT1G33160.1 && sp|P0C539|ACT2_ORYSI Actin-2 OS=Oryza sativa subsp. indica OX=39946 GN=ACT2 PE=3 SV=1 && -	Trihelix
3766889	0	0	0.0503892	0	0	0	0	0	0	0.151168	0	0	AT1G33180	NC_003070.9	12030585	12030892	+	308	pseudogene	hypothetical protein && - && -	NAC
3766890	0	0	0	0	0	0	0	0	0	0	0	0	AT1G33190	NC_003070.9	12033887	12034755	-	869	transcribed_pseudogene	pseudogene of auxin response factor 14~AT1G33190.1 && sp|Q9LQE8|ARFN_ARATH Putative auxin response factor 14 OS=Arabidopsis thaliana OX=3702 GN=ARF14 PE=3 SV=2 && -	ARF
3766891	0.0195172	0.0321095	0.0100969	0.0141401	0.0130101	0.0314016	0.0157722	0.0507036	0.0298528	0.0159889	0	0.0143017	AT1G33200	NC_003070.9	12041779	12044690	+	2912	pseudogene	hypothetical protein && - && -	NAC
3766892	0	0	0	0	0	0	0	0	0	0	0	0	AT1G33300	NC_003070.9	12080513	12080824	-	312	pseudogene	hypothetical protein && sp|P0C2F6|RNHX1_ARATH Putative ribonuclease H protein At1g65750 OS=Arabidopsis thaliana OX=3702 GN=At1g65750 PE=3 SV=1 && -	-
3766893	0	0	0	0	0	0	0	0	0	0	0	0	AT1G33370	NC_003070.9	12097279	12097347	-	69	tRNA	tRNA-Gly && - && -	-
3766894	0	0	0	0	0	0	0	0	0	0	0	0	AT1G33380	NC_003070.9	12099096	12099378	-	283	pseudogene	hypothetical protein && - && -	NAC
3766895	0	0	0	0	0	0	0	0	0	0	0	0	AT1G33460	NC_003070.9	12140012	12142760	-	2749	pseudogene	hypothetical protein && - && -	C3H
3766896	0	0	0	0	0	0	0	0	0	0	0	0	AT1G33510	NC_003070.9	12155845	12156871	-	1027	transcribed_pseudogene	pseudogene of Ribonuclease H-like superfamily protein~AT1G33510.1 && - && -	LSD
3766897	0	0	0	0	0	0	0	0	0	0	0	0	AT1G33550	NC_003070.9	12166398	12166621	-	224	pseudogene	hypothetical protein && - && -	WRKY
3766898	0	0	0	0	0	0	0	0	0	0	0	0	AT1G33570	NC_003070.9	12173002	12174499	-	1498	pseudogene	hypothetical protein && - && -	-
3766899	0	0	0	0	0	0	0	0	0	0	0	0	AT1G33580	NC_003070.9	12174773	12176059	-	1287	pseudogene	hypothetical protein && - && PF13963:Transposase-associated domain|PF02992:Transposase family tnp2	M-type_MADS
3766900	0	0	0	0	0	0	0	0	0	0	0	0	AT1G33607	NC_003070.9	12186941	12187423	-	323	protein_coding	Defensin-like (DEFL) family protein && sp|Q2V4J2|DEF26_ARATH Putative defensin-like protein 26 OS=Arabidopsis thaliana OX=3702 GN=At1g33607 PE=5 SV=1 && -	-
3766901	0.0564827	0.0506341	0.127736	0.169448	0	0	0	0.151902	0	0.383207	0	0	AT1G33740	NC_003070.9	12230076	12230525	-	243	transcribed_pseudogene	pseudogene of TCP-1/cpn60 chaperonin family protein~AT1G33740.1 && sp|C0Z361|CPNB3_ARATH Chaperonin 60 subunit beta 3, chloroplastic OS=Arabidopsis thaliana OX=3702 GN=CPN60B3 PE=1 SV=1 && -	-
3766902	0	0	0	0	0	0	0	0	0	0	0	0	AT1G33785	NC_003070.9	12255360	12256256	-	897	transcribed_pseudogene	pseudogene of photosynthetic electron transfer B~AT1G33785.1 && sp|P56773|CYB6_ARATH Cytochrome b6 OS=Arabidopsis thaliana OX=3702 GN=petB PE=1 SV=1 && -	-
3766903	0	0	0	0	0	0	0	0	0	0	0	0	AT1G33813	NC_003070.9	12273243	12274646	-	1404	pseudogene	hypothetical protein && - && PF14223:gag-polypeptide of LTR copia-type	LBD
3766904	0	0	0	0	0	0	0	0	0	0	0	0	AT1G33817	NC_003070.9	12274982	12276763	-	1782	pseudogene	hypothetical protein && sp|P10978|POLX_TOBAC Retrovirus-related Pol polyprotein from transposon TNT 1-94 OS=Nicotiana tabacum OX=4097 PE=2 SV=1 && PF07727:Reverse transcriptase (RNA-dependent DNA polymerase)	LBD
3766905	0	0	0	0	0	0	0	0	0	0	0	0	AT1G33835	NC_003070.9	12281847	12282297	+	451	pseudogene	hypothetical protein && - && -	M-type_MADS
3766906	0	0	0	0	0	0	0	0	0	0	0	0	AT1G33855	NC_003070.9	12291258	12292501	+	1244	pseudogene	hypothetical protein && - && -	B3
3766907	0	0	0	0	0	0	0	0	0	0	0	0	AT1G34047	NC_003070.9	12390238	12390915	-	581	protein_coding	Defensin-like (DEFL) family protein && sp|Q2V2Q8|DF208_ARATH Defensin-like protein 208 OS=Arabidopsis thaliana OX=3702 GN=At1g34047 PE=3 SV=2 && -	-
3766908	0	0	0	0	0	0	0	0	0	0	0	0	AT1G34080	NC_003070.9	12403277	12406628	-	3352	pseudogene	hypothetical protein && - && -	FAR1
3766909	0	0	0	0	0	0	0	0	0	0	0	0	AT1G34090	NC_003070.9	12407268	12409879	+	2612	pseudogene	hypothetical protein && sp|Q94HW2|POLR1_ARATH Retrovirus-related Pol polyprotein from transposon RE1 OS=Arabidopsis thaliana OX=3702 GN=RE1 PE=2 SV=1 && -	B3
3766910	0	0	0	0	0	0	0	0	0	0	0	0	AT1G34097	NC_003070.9	12412782	12415386	+	2605	pseudogene	hypothetical protein && sp|Q94HW2|POLR1_ARATH Retrovirus-related Pol polyprotein from transposon RE1 OS=Arabidopsis thaliana OX=3702 GN=RE1 PE=2 SV=1 && -	LBD
3766911	0.290927	0.5597	0.612401	0.409711	0.235606	0.227466	0.571251	0.459108	0.648741	0.34746	0.712753	0.776989	AT1G34100	NC_003070.9	12415544	12417172	+	804	transcribed_pseudogene	pseudogene of Protein kinase superfamily protein~AT1G34100.1 && sp|Q9SZ92|CK3_ARATH Probable choline kinase 3 OS=Arabidopsis thaliana OX=3702 GN=At4g09760 PE=2 SV=1 && PF01633:Choline/ethanolamine kinase	HD-ZIP
3766912	0	0	0	0	0	0	0	0	0	0	0	0	AT1G34230	NC_003070.9	12466962	12467841	-	880	pseudogene	hypothetical protein && - && -	LSD
3766913	0	0	0	0	0	0	0	0	0	0	0	0	AT1G34240	NC_003070.9	12470418	12471252	+	835	pseudogene	hypothetical protein && - && PF14372:Domain of unknown function (DUF4413)	-
3766914	0	0	0	0	0	0	0	0	0	0	0	0	AT1G34250	NC_003070.9	12483164	12483634	-	471	pseudogene	hypothetical protein && sp|P0C2F6|RNHX1_ARATH Putative ribonuclease H protein At1g65750 OS=Arabidopsis thaliana OX=3702 GN=At1g65750 PE=3 SV=1 && -	-
3766915	0.0115107	0.043772	0.011722	0	0	0.0345322	0	0	0.131316	0.0351659	0	0	AT1G34330	NC_003070.9	12528035	12529461	+	1324	transcribed_pseudogene	pseudogene of Peroxidase superfamily protein~AT1G34330.1 && sp|Q9LNL0|PER8_ARATH Peroxidase 8 OS=Arabidopsis thaliana OX=3702 GN=PER8 PE=2 SV=1 && -	MYB
3766916	0	0	0	0	0	0	0	0	0	0	0	0	AT1G34405	NC_003070.9	12570841	12572126	-	1286	pseudogene	hypothetical protein && sp|Q7LHG5|YI31B_YEAST Transposon Ty3-I Gag-Pol polyprotein OS=Saccharomyces cerevisiae (strain ATCC 204508 / S288c) OX=559292 GN=TY3B-I PE=1 SV=2 && PF00665:Integrase core domain|PF17921:Integrase zinc binding domain	ERF
3766917	0	0	0	0	0	0	0	0	0	0	0	0	AT1G34530	NC_003070.9	12627875	12630008	+	2134	pseudogene	hypothetical protein && sp|Q9XEC1|Y4443_ARATH Probable transposase-like protein At4g04430 OS=Arabidopsis thaliana OX=3702 GN=At4g04430 PE=3 SV=1 && -	-
3766918	0.0341709	0	0	0	0	0.102513	0	0	0	0	0	0	AT1G34545	NC_003070.9	12641081	12642418	-	1338	pseudogene	hypothetical protein && sp|Q94HW2|POLR1_ARATH Retrovirus-related Pol polyprotein from transposon RE1 OS=Arabidopsis thaliana OX=3702 GN=RE1 PE=2 SV=1 && PF07727:Reverse transcriptase (RNA-dependent DNA polymerase)	NAC
3766919	0	0	0	0	0	0	0	0	0	0	0	0	AT1G34600	NC_003070.9	12668425	12673094	-	4670	pseudogene	hypothetical protein && sp|Q9HSF6|RNH_HALSA Ribonuclease HI OS=Halobacterium salinarum (strain ATCC 700922 / JCM 11081 / NRC-1) OX=64091 GN=rnhA PE=1 SV=1 && -	FAR1
3766920	0	0	0	0	0	0	0	0	0	0	0	0	AT1G34620	NC_003070.9	12680938	12684547	-	3610	pseudogene	hypothetical protein && - && -	B3
3766921	0	0	0	0	0	0	0	0	0	0	0	0	AT1G34660	NC_003070.9	12699872	12701377	+	1506	pseudogene	hypothetical protein && - && PF02992:Transposase family tnp2|PF13963:Transposase-associated domain	M-type_MADS
3766922	0	0	0	0	0	0	0	0	0	0	0	0	AT1G34680	NC_003070.9	12711181	12711455	+	275	transcribed_pseudogene	pseudogene of maturase K~AT1G34680.1 && sp|A4QKR2|MATK_CRUWA Maturase K OS=Crucihimalaya wallichii OX=78192 GN=matK PE=3 SV=2 && -	-
3766923	0	0	0	0	0	0	0	0	0	0	0	0	AT1G34690	NC_003070.9	12713190	12713570	+	381	transcribed_pseudogene	pseudogene of maturase K~AT1G34690.1 && sp|A4QK86|MATK_BARVE Maturase K OS=Barbarea verna OX=50458 GN=matK PE=3 SV=1 && -	-
3766924	0	0	0	0	0	0	0	0	0	0	0	0	AT1G34700	NC_003070.9	12714209	12717181	+	2973	pseudogene	hypothetical protein && - && PF04434:SWIM zinc finger|PF10551:MULE transposase domain	B3
3766925	0	0	0	0	0	0	0	0	0	0	0	0	AT1G34842	NC_003070.9	12751190	12752376	-	1187	pseudogene	hypothetical protein && - && -	HSF
3766926	0	0.0192295	0.00950149	0	0	0	0.0319837	0.0257049	0	0	0.0285045	0	AT1G34904	NC_003070.9	12753487	12754922	+	1436	pseudogene	hypothetical protein && sp|Q94HW2|POLR1_ARATH Retrovirus-related Pol polyprotein from transposon RE1 OS=Arabidopsis thaliana OX=3702 GN=RE1 PE=2 SV=1 && -	M-type_MADS
3766927	0	0	0	0	0	0	0	0	0	0	0	0	AT1G34967	NC_003070.9	12755620	12759846	+	4227	pseudogene	hypothetical protein && sp|Q9ZT94|POLR2_ARATH Retrovirus-related Pol polyprotein from transposon RE2 OS=Arabidopsis thaliana OX=3702 GN=RE2 PE=4 SV=1 && PF00665:Integrase core domain|PF07727:Reverse transcriptase (RNA-dependent DNA polymerase)|PF14223:gag-polypeptide of LTR copia-type|PF13976:GAG-pre-integrase domain	GRAS
3766928	0	0	0.00717056	0	0	0	0	0	0	0	0	0.0215117	AT1G35050	NC_003070.9	12814081	12816016	+	1936	pseudogene	hypothetical protein && sp|P04146|COPIA_DROME Copia protein OS=Drosophila melanogaster OX=7227 GN=GIP PE=1 SV=3 && -	NF-YC
3766929	0	0	0	0	0	0	0	0	0	0	0	0	AT1G35060	NC_003070.9	12820034	12822787	+	2754	pseudogene	hypothetical protein && - && -	B3
3766930	12.1216	11.9954	11.5743	11.9483	12.7855	11.6312	12.074	11.405	12.5072	11.8164	10.8723	12.0343	AT1G35115	NC_003070.9	12842158	12845455	+	3298	pseudogene	hypothetical protein && sp|P10978|POLX_TOBAC Retrovirus-related Pol polyprotein from transposon TNT 1-94 OS=Nicotiana tabacum OX=4097 PE=2 SV=1 && -	LBD
3766931	0.0383844	0	0	0	0.115153	0	0	0	0	0	0	0	AT1G35120	NC_003070.9	12846097	12846425	-	329	pseudogene	hypothetical protein && - && -	-
3766932	0	0.0251069	0.017485	0	0	0	0.0196192	0	0.0557014	0	0.052455	0	AT1G35130	NC_003070.9	12847039	12850510	+	2341	pseudogene	hypothetical protein && sp|F4HQ84|COG3_ARATH Conserved oligomeric Golgi complex subunit 3 OS=Arabidopsis thaliana OX=3702 GN=COG3 PE=1 SV=1 && -	MYB
3766933	0	0	0	0	0	0	0	0	0	0	0	0	AT1G35146	NC_003070.9	12856198	12860244	-	4047	pseudogene	hypothetical protein && sp|P93295|M310_ARATH Uncharacterized mitochondrial protein AtMg00310 OS=Arabidopsis thaliana OX=3702 GN=AtMg00310 PE=4 SV=1 && -	WOX
3766934	0.0199206	0	0	0.0597618	0	0	0	0	0	0	0	0	AT1G35186	NC_003070.9	12885606	12886983	-	1378	pseudogene	hypothetical protein && - && -	G2-like
3766936	0	0.015128	0	0	0	0	0.0453839	0	0	0	0	0	AT1G35270	NC_003070.9	12939484	12941647	-	2024	transcribed_pseudogene	pseudogene of Cysteine/Histidine-rich C1 domain family protein~AT1G35270.1 && - && PF03107:C1 domain	GeBP
3766937	0	0	0	0	0	0	0	0	0	0	0	0	AT1G35280	NC_003070.9	12944137	12946494	+	2358	pseudogene	hypothetical protein && - && -	M-type_MADS
3766938	0	0.00610671	0	0	0	0	0.0183201	0	0	0	0	0	AT1G35300	NC_003070.9	12950376	12952882	+	2507	pseudogene	hypothetical protein && - && -	MYB_related
3766939	0	0	0	0	0	0	0	0	0	0	0	0	AT1G35360	NC_003070.9	12990113	12990867	+	755	pseudogene	hypothetical protein && sp|P93290|M240_ARATH Uncharacterized mitochondrial protein AtMg00240 OS=Arabidopsis thaliana OX=3702 GN=AtMg00240 PE=4 SV=1 && -	M-type_MADS
3766940	0	0	0	0	0	0	0	0	0	0	0	0	AT1G35370	NC_003070.9	13000586	13005078	+	4493	pseudogene	hypothetical protein && sp|Q7LHG5|YI31B_YEAST Transposon Ty3-I Gag-Pol polyprotein OS=Saccharomyces cerevisiae (strain ATCC 204508 / S288c) OX=559292 GN=TY3B-I PE=1 SV=2 && -	TCP
3766941	0	0	0	0	0	0	0	0	0	0	0	0	AT1G35380	NC_003070.9	13006356	13007926	-	1527	pseudogene	hypothetical protein && - && PF03732:Retrotransposon gag protein	M-type_MADS
3766942	0	0	0	0	0	0	0	0	0	0	0	0	AT1G35390	NC_003070.9	13008911	13014607	+	5697	pseudogene	hypothetical protein && sp|P93295|M310_ARATH Uncharacterized mitochondrial protein AtMg00310 OS=Arabidopsis thaliana OX=3702 GN=AtMg00310 PE=4 SV=1 && -	MYB
3766943	0	0.00284422	0	0	0	0	0	0.00853265	0	0	0	0	AT1G35405	NC_003070.9	13019299	13023624	-	4326	pseudogene	hypothetical protein && sp|Q94HW2|POLR1_ARATH Retrovirus-related Pol polyprotein from transposon RE1 OS=Arabidopsis thaliana OX=3702 GN=RE1 PE=2 SV=1 && -	B3
3766944	0.108087	0	0	0	0	0.32426	0	0	0	0	0	0	AT1G35435	NC_003070.9	13032806	13033280	-	282	protein_coding	Putative membrane lipoprotein && sp|Q2V4I9|DF275_ARATH Defensin-like protein 275 OS=Arabidopsis thaliana OX=3702 GN=At1g35435 PE=2 SV=1 && -	-
3766945	0	0	0	0	0	0	0	0	0	0	0	0	AT1G35450	NC_003070.9	13037410	13038752	-	1343	transcribed_pseudogene	pseudogene of Ribonuclease H-like superfamily protein~AT1G35450.1 && - && -	LSD
3766946	0	0.0208293	0	0	0	0	0.0624878	0	0	0	0	0	AT1G35465	NC_003070.9	13046927	13047661	+	735	pseudogene	hypothetical protein && sp|Q94HW2|POLR1_ARATH Retrovirus-related Pol polyprotein from transposon RE1 OS=Arabidopsis thaliana OX=3702 GN=RE1 PE=2 SV=1 && -	B3
3766947	0	0	0	0	0	0	0	0	0	0	0	0	AT1G35480	NC_003070.9	13055398	13056364	-	967	pseudogene	hypothetical protein && - && -	bHLH
3766948	0	0	0	0	0	0	0	0	0	0	0	0	AT1G35535	NC_003070.9	13098266	13102245	+	3980	pseudogene	hypothetical protein && sp|P10978|POLX_TOBAC Retrovirus-related Pol polyprotein from transposon TNT 1-94 OS=Nicotiana tabacum OX=4097 PE=2 SV=1 && -	SBP
3766949	0	0	0	0	0	0	0	0	0	0	0	0	AT1G35537	NC_003070.9	13105130	13105596	-	348	protein_coding	Defensin-like (DEFL) family protein && sp|Q2V4I8|DEF32_ARATH Defensin-like protein 32 OS=Arabidopsis thaliana OX=3702 GN=At1g35537 PE=1 SV=1 && -	-
3766950	0	0	0.00349581	0	0	0	0	0	0	0	0.0104874	0	AT1G35590	NC_003070.9	13131935	13135837	+	3903	pseudogene	hypothetical protein && - && -	M-type_MADS
3766951	0.0056571	0.00456722	0	0	0	0.0169713	0	0.0137017	0	0	0	0	AT1G35600	NC_003070.9	13136559	13139252	+	2694	pseudogene	hypothetical protein && - && -	MYB_related
3766952	23.8731	30.884	38.0989	23.7418	22.3852	25.4922	28.0116	31.6792	32.9611	38.3198	37.7778	38.1992	AT1G35612	NC_003070.9	13145643	13146693	+	1051	pseudogene	hypothetical protein && - && -	-
3766953	0	0	0	0	0	0	0	0	0	0	0	0	AT1G35645	NC_003070.9	13175798	13177747	+	1950	pseudogene	hypothetical protein && - && -	B3
3766954	0	0.00304445	0	0	0	0	0	0	0.00913335	0	0	0	AT1G35647	NC_003070.9	13181478	13186236	-	4759	pseudogene	hypothetical protein && sp|Q99315|YG31B_YEAST Transposon Ty3-G Gag-Pol polyprotein OS=Saccharomyces cerevisiae (strain ATCC 204508 / S288c) OX=559292 GN=TY3B-G PE=1 SV=3 && -	C2H2
3766956	0	0	0	0	0	0	0	0	0	0	0	0	AT1G35690	NC_003070.9	13214130	13215116	+	987	pseudogene	hypothetical protein && - && -	LSD
3766957	0	0	0	0	0	0	0	0	0	0	0	0	AT1G35700	NC_003070.9	13216616	13217251	+	636	transcribed_pseudogene	pseudogene of ubiquitin-conjugating enzyme 11~AT1G35700.1 && sp|Q9C8X7|UBC31_ARATH Probable ubiquitin-conjugating enzyme E2 31 OS=Arabidopsis thaliana OX=3702 GN=UBC31 PE=2 SV=1 && -	MYB_related
3766958	0	0	0	0	0	0	0	0	0	0	0	0	AT1G35735	NC_003070.9	13231091	13235530	-	4440	pseudogene	hypothetical protein && sp|P04146|COPIA_DROME Copia protein OS=Drosophila melanogaster OX=7227 GN=GIP PE=1 SV=3 && -	NF-YC
3766959	0	0	0	0	0	0	0	0	0	0	0	0	AT1G35740	NC_003070.9	13242545	13244065	+	1521	transcribed_pseudogene	pseudogene of glucan synthase-like 9~AT1G35740.1 && sp|Q9LTG5|CALS4_ARATH Callose synthase 4 OS=Arabidopsis thaliana OX=3702 GN=CALS4 PE=3 SV=2 && -	-
3766960	0	0	0	0	0	0	0	0	0	0	0	0	AT1G35745	NC_003070.9	13248054	13249824	-	1771	pseudogene	hypothetical protein && sp|Q9M2N5|DSLE_ARATH Zinc finger BED domain-containing protein DAYSLEEPER OS=Arabidopsis thaliana OX=3702 GN=HAT PE=1 SV=1 && PF14372:Domain of unknown function (DUF4413)	bHLH
3766961	0	0	0	0	0	0	0	0	0	0	0	0	AT1G35760	NC_003070.9	13264307	13268116	+	3810	pseudogene	hypothetical protein && - && -	B3
3766962	0	0	0	0	0	0	0	0	0	0	0	0	AT1G35790	NC_003070.9	13295190	13300109	-	4920	pseudogene	hypothetical protein && - && -	bHLH
3766963	0	0	0	0	0	0	0	0	0	0	0	0	AT1G35840	NC_003070.9	13324970	13329493	+	4524	pseudogene	hypothetical protein && sp|Q9ZT94|POLR2_ARATH Retrovirus-related Pol polyprotein from transposon RE2 OS=Arabidopsis thaliana OX=3702 GN=RE2 PE=4 SV=1 && -	HD-ZIP
3766964	0	0	0	0	0	0	0	0	0	0	0	0	AT1G35870	NC_003070.9	13335257	13339587	+	4331	pseudogene	hypothetical protein && sp|P20825|POL2_DROME Retrovirus-related Pol polyprotein from transposon 297 OS=Drosophila melanogaster OX=7227 GN=pol PE=4 SV=1 && -	TCP
3766965	0	0	0	0	0	0	0	0	0	0	0	0	AT1G35960	NC_003070.9	13390829	13396127	-	5299	pseudogene	hypothetical protein && sp|P93295|M310_ARATH Uncharacterized mitochondrial protein AtMg00310 OS=Arabidopsis thaliana OX=3702 GN=AtMg00310 PE=4 SV=1 && -	HSF
3766966	0	0	0	0	0	0	0	0	0	0	0	0	AT1G35970	NC_003070.9	13397664	13403558	+	5895	pseudogene	hypothetical protein && - && -	bHLH
3766967	0	0	0	0	0	0	0	0	0	0	0	0	AT1G35980	NC_003070.9	13406230	13407328	-	1099	transcribed_pseudogene	pseudogene of Ta11-like non-LTR retrotransposon~AT1G35980.1 && sp|O04244|Y4200_ARATH Uncharacterized protein At4g02000 OS=Arabidopsis thaliana OX=3702 GN=At4g02000 PE=2 SV=1 && -	WOX
3766968	0	0	0	0	0	0	0	0	0	0	0	0	AT1G35990	NC_003070.9	13409752	13415069	-	5318	pseudogene	hypothetical protein && sp|P93295|M310_ARATH Uncharacterized mitochondrial protein AtMg00310 OS=Arabidopsis thaliana OX=3702 GN=AtMg00310 PE=4 SV=1 && -	WOX
3766969	0	0	0.0119007	0	0	0	0	0	0	0	0.0357021	0	AT1G35995	NC_003070.9	13418827	13421119	-	2293	pseudogene	hypothetical protein && - && -	C3H
3766970	0	0	0	0	0	0	0	0	0	0	0	0	AT1G36010	NC_003070.9	13426455	13430084	+	3630	pseudogene	hypothetical protein && sp|P0C2F6|RNHX1_ARATH Putative ribonuclease H protein At1g65750 OS=Arabidopsis thaliana OX=3702 GN=At1g65750 PE=3 SV=1 && -	NF-YA
3766971	0	0	0	0	0	0	0	0	0	0	0	0	AT1G36035	NC_003070.9	13440076	13445130	+	5055	pseudogene	hypothetical protein && sp|Q9ZT94|POLR2_ARATH Retrovirus-related Pol polyprotein from transposon RE2 OS=Arabidopsis thaliana OX=3702 GN=RE2 PE=4 SV=1 && -	LBD
3766972	0	0	0	0	0	0	0	0	0	0	0	0	AT1G36040	NC_003070.9	13446062	13447625	+	1564	pseudogene	hypothetical protein && - && -	-
3766973	0	0	0	0	0	0	0	0	0	0	0	0	AT1G36080	NC_003070.9	13483143	13485572	+	2430	pseudogene	hypothetical protein && sp|Q9M237|Y3353_ARATH Uncharacterized protein At3g43530 OS=Arabidopsis thaliana OX=3702 GN=At3g43530 PE=1 SV=1 && -	-
3766974	0	0	0	0	0	0	0	0	0	0	0	0	AT1G36090	NC_003070.9	13487657	13489700	-	2044	pseudogene	hypothetical protein && - && -	B3
3766975	0	0	0	0	0	0	0	0	0	0	0	0	AT1G36105	NC_003070.9	13499042	13500993	+	1952	pseudogene	hypothetical protein && - && -	C3H
3766976	0	0	0	0	0	0	0	0	0	0	0	0	AT1G36110	NC_003070.9	13503912	13506396	-	2485	pseudogene	hypothetical protein && sp|P10978|POLX_TOBAC Retrovirus-related Pol polyprotein from transposon TNT 1-94 OS=Nicotiana tabacum OX=4097 PE=2 SV=1 && -	LBD
3766977	0	0	0	0	0	0	0	0	0	0	0	0	AT1G36120	NC_003070.9	13509837	13514564	-	4728	pseudogene	hypothetical protein && sp|Q7LHG5|YI31B_YEAST Transposon Ty3-I Gag-Pol polyprotein OS=Saccharomyces cerevisiae (strain ATCC 204508 / S288c) OX=559292 GN=TY3B-I PE=1 SV=2 && -	TCP
3766978	0	0	0	0	0	0	0	0	0	0	0	0	AT1G36130	NC_003070.9	13516325	13520545	-	4221	pseudogene	hypothetical protein && - && -	FAR1
3766979	0	0	0	0	0	0	0	0	0	0	0	0	AT1G36140	NC_003070.9	13524940	13527049	-	2110	pseudogene	hypothetical protein && - && -	-
3766980	0	0	0	0	0	0	0	0	0	0	0	0	AT1G36185	NC_003070.9	13560124	13564586	+	4463	pseudogene	hypothetical protein && sp|Q94HW2|POLR1_ARATH Retrovirus-related Pol polyprotein from transposon RE1 OS=Arabidopsis thaliana OX=3702 GN=RE1 PE=2 SV=1 && -	WRKY
3766981	0	0	0	0	0	0	0	0	0	0	0	0	AT1G36190	NC_003070.9	13574382	13576085	-	1704	pseudogene	hypothetical protein && sp|Q9XEC1|Y4443_ARATH Probable transposase-like protein At4g04430 OS=Arabidopsis thaliana OX=3702 GN=At4g04430 PE=3 SV=1 && -	-
3766982	0	0.00347377	0	0	0	0	0	0.0104213	0	0	0	0	AT1G36200	NC_003070.9	13577455	13580996	-	3542	pseudogene	hypothetical protein && - && -	M-type_MADS
3766983	0	0	0	0	0	0	0	0	0	0	0	0	AT1G36210	NC_003070.9	13594514	13597863	+	3350	pseudogene	hypothetical protein && - && -	FAR1
3766984	0.10268	0	0	0.23574	0.0723003	0	0	0	0	0	0	0	AT1G36220	NC_003070.9	13601056	13601579	-	524	transcribed_pseudogene	pseudogene of seryl-tRNA synthetase / serine-tRNA ligase~AT1G36220.1 && sp|Q39230|SYSC_ARATH Serine--tRNA ligase, cytoplasmic OS=Arabidopsis thaliana OX=3702 GN=At5g27470 PE=1 SV=1 && -	-
3766985	0	0	0	0	0	0	0	0	0	0	0	0	AT1G36225	NC_003070.9	13606640	13607930	+	1291	pseudogene	hypothetical protein && - && PF03108:MuDR family transposase	B3
3766986	0	0	0	0	0	0	0	0	0	0	0	0	AT1G36250	NC_003070.9	13617739	13623656	+	5918	pseudogene	hypothetical protein && - && -	WOX
3766987	0	0	0	0	0	0	0	0	0	0	0	0	AT1G36260	NC_003070.9	13625930	13628052	-	2123	pseudogene	hypothetical protein && sp|Q9XEC1|Y4443_ARATH Probable transposase-like protein At4g04430 OS=Arabidopsis thaliana OX=3702 GN=At4g04430 PE=3 SV=1 && PF03004:Plant transposase (Ptta/En/Spm family)	-
3766988	0	0	0	0	0	0	0	0	0	0	0	0	AT1G36270	NC_003070.9	13628848	13633367	-	4520	pseudogene	hypothetical protein && - && -	M-type_MADS
3766989	0	0	0	0	0	0	0	0	0	0	0	0	AT1G36290	NC_003070.9	13643131	13644547	-	1417	pseudogene	hypothetical protein && - && -	WOX
3766990	0	0	0	0	0	0	0	0	0	0	0	0	AT1G36300	NC_003070.9	13647773	13652173	-	4401	pseudogene	hypothetical protein && - && -	FAR1
3766991	0	0	0	0	0	0	0	0	0	0	0	0	AT1G36305	NC_003070.9	13660680	13665533	+	4854	pseudogene	hypothetical protein && sp|P0CT41|TF212_SCHPO Transposon Tf2-12 polyprotein OS=Schizosaccharomyces pombe (strain 972 / ATCC 24843) OX=284812 GN=Tf2-12 PE=3 SV=1 && -	TCP
3766992	0	0	0	0	0	0	0	0	0	0	0	0	AT1G36330	NC_003070.9	13677206	13680593	-	3388	pseudogene	hypothetical protein && sp|Q99315|YG31B_YEAST Transposon Ty3-G Gag-Pol polyprotein OS=Saccharomyces cerevisiae (strain ATCC 204508 / S288c) OX=559292 GN=TY3B-G PE=1 SV=3 && -	TCP
3766993	0	0	0	0	0	0	0	0	0	0	0	0	AT1G36350	NC_003070.9	13686426	13686498	+	73	tRNA	tRNA-Arg && - && -	-
3766994	0	0	0	0	0	0	0	0	0	0	0	0	AT1G36360	NC_003070.9	13689534	13695235	+	5702	pseudogene	hypothetical protein && sp|P92555|M1250_ARATH Uncharacterized mitochondrial protein AtMg01250 OS=Arabidopsis thaliana OX=3702 GN=AtMg01250 PE=4 SV=1 && -	HSF
3766995	0	0	0	0	0	0	0	0	0	0	0	0	AT1G36400	NC_003070.9	13711163	13711683	+	521	pseudogene	hypothetical protein && - && -	-
3766996	0	0	0	0	0	0	0	0	0	0	0	0	AT1G36403	NC_003070.9	13713118	13713789	-	672	pseudogene	hypothetical protein && - && PF10532:Plant specific N-all beta domain	-
3766997	0	0	0	0	0	0	0	0	0	0	0	0	AT1G36406	NC_003070.9	13715003	13715997	-	995	pseudogene	hypothetical protein && - && PF10532:Plant specific N-all beta domain	B3
3766998	0	0	0	0	0	0	0	0	0	0	0	0	AT1G36420	NC_003070.9	13720795	13721659	+	865	pseudogene	hypothetical protein && - && PF03732:Retrotransposon gag protein	-
3766999	0	0	0	0	0	0	0	0	0	0	0	0	AT1G36430	NC_003070.9	13722744	13724425	+	1332	pseudogene	hypothetical protein && - && PF03732:Retrotransposon gag protein	-
3767000	0	0	0	0	0	0	0	0	0	0	0	0	AT1G36440	NC_003070.9	13725802	13727976	+	2175	pseudogene	hypothetical protein && sp|Q9M237|Y3353_ARATH Uncharacterized protein At3g43530 OS=Arabidopsis thaliana OX=3702 GN=At3g43530 PE=1 SV=1 && -	-
3767001	0	0	0	0	0	0	0	0	0	0	0	0	AT1G36445	NC_003070.9	13730184	13731569	+	1386	pseudogene	hypothetical protein && - && -	GRAS
3767002	0	0	0	0	0	0	0	0	0	0	0	0	AT1G36450	NC_003070.9	13732952	13734576	+	1625	pseudogene	hypothetical protein && - && -	M-type_MADS
3767003	0	0	0	0	0	0	0	0	0	0	0	0	AT1G36460	NC_003070.9	13735498	13737957	-	2460	pseudogene	hypothetical protein && - && -	MYB_related
3767004	0	0	0	0	0	0	0	0	0	0	0	0	AT1G36470	NC_003070.9	13738829	13742675	-	3847	pseudogene	hypothetical protein && - && -	M-type_MADS
3767005	0	0	0	0	0	0	0	0	0	0	0	0	AT1G36480	NC_003070.9	13743574	13745382	+	1809	pseudogene	hypothetical protein && - && -	C2H2
3767006	0	0	0	0	0	0	0	0	0	0	0	0	AT1G36485	NC_003070.9	13746698	13748098	+	1401	pseudogene	hypothetical protein && - && -	MYB_related
3767007	0	0	0	0	0	0	0	0	0	0	0	0	AT1G36490	NC_003070.9	13751349	13753857	+	2509	pseudogene	hypothetical protein && - && PF02721:Domain of unknown function DUF223	-
3767008	0	0	0	0	0	0	0	0	0	0	0	0	AT1G36495	NC_003070.9	13754937	13756247	+	1311	pseudogene	hypothetical protein && - && -	-
3767009	0	0	0	0	0	0	0	0	0	0	0	0	AT1G36500	NC_003070.9	13757370	13758805	+	1436	pseudogene	hypothetical protein && - && -	FAR1
3767010	0	0.00206099	0	0	0	0	0	0.00618296	0	0	0	0	AT1G36520	NC_003070.9	13768837	13774806	+	5970	pseudogene	hypothetical protein && - && -	FAR1
3767011	0	0	0	0	0	0	0	0	0	0	0	0	AT1G36530	NC_003070.9	13782102	13784776	-	2675	pseudogene	hypothetical protein && - && -	FAR1
3767012	0	0	0	0	0	0	0	0	0	0	0	0	AT1G36540	NC_003070.9	13788723	13792563	+	3841	pseudogene	hypothetical protein && - && -	FAR1
3767013	0	0	0	0	0	0	0	0	0	0	0	0	AT1G36560	NC_003070.9	13799886	13801807	-	1922	pseudogene	hypothetical protein && - && PF13650:Aspartyl protease	FAR1
3767014	0	0	0	0	0	0	0	0	0	0	0	0	AT1G36570	NC_003070.9	13803929	13806745	+	2817	pseudogene	hypothetical protein && sp|Q5AXT5|PIF1_EMENI ATP-dependent DNA helicase PIF1 OS=Emericella nidulans (strain FGSC A4 / ATCC 38163 / CBS 112.46 / NRRL 194 / M139) OX=227321 GN=pif1 PE=3 SV=2 && -	B3
3767015	0	0	0	0	0	0	0	0	0	0	0	0	AT1G36590	NC_003070.9	13818976	13823475	+	4500	pseudogene	hypothetical protein && sp|Q7LHG5|YI31B_YEAST Transposon Ty3-I Gag-Pol polyprotein OS=Saccharomyces cerevisiae (strain ATCC 204508 / S288c) OX=559292 GN=TY3B-I PE=1 SV=2 && PF17919:RNase H-like domain found in reverse transcriptase|PF00078:Reverse transcriptase (RNA-dependent DNA polymerase)|PF17921:Integrase zinc binding domain|PF08284:Retroviral aspartyl protease|PF03732:Retrotransposon gag protein|PF00665:Integrase core domain	TCP
3767016	0	0	0	0	0	0	0	0	0	0	0	0	AT1G36595	NC_003070.9	13824802	13825075	-	274	transcribed_pseudogene	pseudogene of F-box/RNI-like/FBD-like domains-containing protein~AT1G36595.1 && - && -	-
3767017	0.00652971	0.014983	0	0	0.0195891	0	0	0	0.0449489	0	0	0	AT1G36600	NC_003070.9	13825466	13827399	-	1934	pseudogene	hypothetical protein && - && -	-
3767018	0.0656713	0	0.0652829	0.197014	0	0	0	0	0	0	0.195849	0	AT1G36605	NC_003070.9	13828269	13828477	-	209	pseudogene	hypothetical protein && - && -	Nin-like
3767019	0	0.016068	0	0	0	0	0	0.0482041	0	0	0	0	AT1G36610	NC_003070.9	13828493	13831555	+	3063	pseudogene	hypothetical protein && sp|Q7LHG5|YI31B_YEAST Transposon Ty3-I Gag-Pol polyprotein OS=Saccharomyces cerevisiae (strain ATCC 204508 / S288c) OX=559292 GN=TY3B-I PE=1 SV=2 && -	TCP
3767020	0	0.00711424	0	0	0	0	0	0.0213427	0	0	0	0	AT1G36620	NC_003070.9	13832106	13835564	-	3459	pseudogene	hypothetical protein && sp|Q94HW2|POLR1_ARATH Retrovirus-related Pol polyprotein from transposon RE1 OS=Arabidopsis thaliana OX=3702 GN=RE1 PE=2 SV=1 && PF00665:Integrase core domain|PF14244:gag-polypeptide of LTR copia-type|PF07727:Reverse transcriptase (RNA-dependent DNA polymerase)|PF13976:GAG-pre-integrase domain	GRAS
3767021	0.00203719	0	0.00764156	0	0	0.00611157	0	0	0	0.00622372	0	0.016701	AT1G36630	NC_003070.9	13840145	13847625	-	7481	pseudogene	hypothetical protein && - && -	M-type_MADS
3767022	0	0	0	0	0	0	0	0	0	0	0	0	AT1G36650	NC_003070.9	13854499	13855674	-	1176	pseudogene	hypothetical protein && - && -	G2-like
3767023	0	0	0	0	0	0	0	0	0	0	0	0	AT1G36660	NC_003070.9	13861470	13862969	-	1500	transcribed_pseudogene	pseudogene of FAR1-related sequence 5~AT1G36660.1 && sp|Q3EBQ3|FRS2_ARATH Protein FAR1-RELATED SEQUENCE 2 OS=Arabidopsis thaliana OX=3702 GN=FRS2 PE=1 SV=1 && -	FAR1
3767024	0.272839	0.139738	0.191657	0.256662	0.236151	0.325704	0.20449	0.098608	0.116115	0.2073	0.182246	0.185426	AT1G36680	NC_003070.9	13871080	13872202	+	1123	pseudogene	hypothetical protein && - && -	MYB_related
3767025	0	0	0	0	0	0	0	0	0	0	0	0	AT1G36690	NC_003070.9	13873688	13875764	-	2077	pseudogene	hypothetical protein && - && -	B3
3767026	0	0	0	0	0	0	0	0	0	0	0	0	AT1G36700	NC_003070.9	13877990	13878553	-	564	transcribed_pseudogene	pseudogene of Plant invertase/pectin methylesterase inhibitor superfamily~AT1G36700.1 && sp|Q1PEC0|PME42_ARATH Probable pectinesterase/pectinesterase inhibitor 42 OS=Arabidopsis thaliana OX=3702 GN=PME42 PE=2 SV=1 && -	-
3767027	0	0	0	0	0	0	0	0	0	0	0	0	AT1G36710	NC_003070.9	13880249	13881542	+	1294	transcribed_pseudogene	pseudogene of Plant invertase/pectin methylesterase inhibitor superfamily~AT1G36710.1 && sp|Q84JX1|PME19_ARATH Probable pectinesterase/pectinesterase inhibitor 19 OS=Arabidopsis thaliana OX=3702 GN=PME19 PE=2 SV=1 && PF01095:Pectinesterase	NAC
3767028	0	0	0	0	0	0	0	0	0	0	0	0	AT1G36720	NC_003070.9	13884483	13888886	+	4404	pseudogene	hypothetical protein && sp|P0CT41|TF212_SCHPO Transposon Tf2-12 polyprotein OS=Schizosaccharomyces pombe (strain 972 / ATCC 24843) OX=284812 GN=Tf2-12 PE=3 SV=1 && -	TCP
3767029	0	0	0	0	0	0	0	0	0	0	0	0	AT1G36740	NC_003070.9	13908906	13910793	-	1888	pseudogene	hypothetical protein && sp|P93295|M310_ARATH Uncharacterized mitochondrial protein AtMg00310 OS=Arabidopsis thaliana OX=3702 GN=AtMg00310 PE=4 SV=1 && -	WOX
3767030	0	0	0	0	0	0	0	0	0	0	0	0	AT1G36750	NC_003070.9	13913605	13914682	+	1078	pseudogene	hypothetical protein && - && -	-
3767031	0	0	0	0	0	0	0	0	0	0	0	0	AT1G36770	NC_003070.9	13921668	13925773	+	4106	pseudogene	hypothetical protein && sp|Q9T0A7|UGE2_ARATH UDP-glucose 4-epimerase 2 OS=Arabidopsis thaliana OX=3702 GN=UGE2 PE=1 SV=1 && -	FAR1
3767032	0	0	0	0	0	0	0	0	0	0	0	0	AT1G36775	NC_003070.9	13930101	13932323	+	2223	pseudogene	hypothetical protein && - && -	FAR1
3767033	0	0	0	0	0	0	0	0	0	0	0	0	AT1G36790	NC_003070.9	13936159	13938917	+	2759	pseudogene	hypothetical protein && - && -	FAR1
3767034	0	0	0	0	0	0	0	0	0	0	0	0	AT1G36795	NC_003070.9	13942799	13945667	-	2869	pseudogene	hypothetical protein && - && -	bHLH
3767035	0	0	0	0	0	0	0	0	0	0	0	0	AT1G36800	NC_003070.9	13948347	13950729	-	2383	pseudogene	hypothetical protein && sp|Q99315|YG31B_YEAST Transposon Ty3-G Gag-Pol polyprotein OS=Saccharomyces cerevisiae (strain ATCC 204508 / S288c) OX=559292 GN=TY3B-G PE=1 SV=3 && -	ERF
3767036	0	0	0	0	0	0	0	0	0	0	0	0	AT1G36810	NC_003070.9	13950803	13953811	+	3009	pseudogene	hypothetical protein && - && -	-
3767037	0	0	0	0	0	0	0	0	0	0	0	0	AT1G36830	NC_003070.9	13954827	13955600	-	774	pseudogene	hypothetical protein && - && PF00665:Integrase core domain	NAC
3767038	0	0	0	0	0	0	0	0	0	0	0	0	AT1G36840	NC_003070.9	13955622	13958831	+	3210	pseudogene	hypothetical protein && sp|P10978|POLX_TOBAC Retrovirus-related Pol polyprotein from transposon TNT 1-94 OS=Nicotiana tabacum OX=4097 PE=2 SV=1 && PF00665:Integrase core domain|PF13976:GAG-pre-integrase domain|PF07727:Reverse transcriptase (RNA-dependent DNA polymerase)	TCP
3767039	0	0	0	0	0	0	0	0	0	0	0	0	AT1G36850	NC_003070.9	13959390	13961285	-	1896	pseudogene	hypothetical protein && sp|P04323|POL3_DROME Retrovirus-related Pol polyprotein from transposon 17.6 OS=Drosophila melanogaster OX=7227 GN=pol PE=4 SV=1 && -	FAR1
3767040	0	0	0	0	0	0	0	0	0	0	0	0	AT1G36880	NC_003070.9	13961890	13963772	-	1883	transcribed_pseudogene	pseudogene of FAR1-related sequence 5~AT1G36880.1 && sp|Q9SZL8|FRS5_ARATH Protein FAR1-RELATED SEQUENCE 5 OS=Arabidopsis thaliana OX=3702 GN=FRS5 PE=1 SV=1 && -	FAR1
3767041	0	0	0	0	0	0	0	0	0	0	0	0	AT1G36890	NC_003070.9	13967607	13971416	-	3810	pseudogene	hypothetical protein && - && -	NAC
3767042	0	0	0	0	0	0	0	0	0	0	0	0	AT1G36910	NC_003070.9	13974517	13975976	-	1460	pseudogene	hypothetical protein && - && -	-
3767043	0	0	0	0	0	0	0	0	0	0	0	0	AT1G36915	NC_003070.9	13977809	13979110	-	1302	pseudogene	hypothetical protein && - && -	LBD
3767044	0	0	0	0	0	0	0	0	0	0	0	0	AT1G36927	NC_003070.9	13991779	13993095	-	1317	pseudogene	hypothetical protein && - && -	NF-YC
3767046	0	0	0.00861258	0	0	0	0	0	0	0.0258377	0	0	AT1G36933	NC_003070.9	13993196	13994997	-	1802	pseudogene	hypothetical protein && sp|Q94HW2|POLR1_ARATH Retrovirus-related Pol polyprotein from transposon RE1 OS=Arabidopsis thaliana OX=3702 GN=RE1 PE=2 SV=1 && -	NF-YC
3767047	0	0	0	0	0	0	0	0	0	0	0	0	AT1G36936	NC_003070.9	13996759	13997730	-	972	pseudogene	hypothetical protein && - && -	bZIP
3767048	0	0	0	0	0	0	0	0	0	0	0	0	AT1G36975	NC_003070.9	14019941	14024331	+	4391	pseudogene	hypothetical protein && sp|Q99315|YG31B_YEAST Transposon Ty3-G Gag-Pol polyprotein OS=Saccharomyces cerevisiae (strain ATCC 204508 / S288c) OX=559292 GN=TY3B-G PE=1 SV=3 && -	TCP
3767049	0	0	0	0	0	0	0	0	0	0	0	0	AT1G37012	NC_003070.9	14042710	14043727	-	1018	pseudogene	hypothetical protein && - && -	NAC
3767050	0	0	0	0	0	0	0	0	0	0	0	0	AT1G37030	NC_003070.9	14050455	14056318	+	5864	pseudogene	hypothetical protein && sp|P93295|M310_ARATH Uncharacterized mitochondrial protein AtMg00310 OS=Arabidopsis thaliana OX=3702 GN=AtMg00310 PE=4 SV=1 && -	MYB
3767051	0	0	0	0	0	0	0	0	0	0	0	0	AT1G37035	NC_003070.9	14056481	14058908	-	2428	pseudogene	hypothetical protein && - && -	B3
3767052	0	0	0	0	0	0	0	0	0	0	0	0	AT1G37036	NC_003070.9	14060525	14061004	-	480	pseudogene	hypothetical protein && - && -	bHLH
3767053	0	0	0	0	0	0	0	0	0	0	0	0	AT1G37038	NC_003070.9	14069502	14070837	+	1336	pseudogene	hypothetical protein && sp|P08770|TRA1_MAIZE Putative AC transposase OS=Zea mays OX=4577 PE=2 SV=2 && -	GRAS
3767054	0	0	0	0	0	0	0	0	0	0	0	0	AT1G37040	NC_003070.9	14071388	14076253	+	4866	pseudogene	hypothetical protein && sp|Q75HY5|RSLE3_ORYSJ Zinc finger BED domain-containing protein RICESLEEPER 3 OS=Oryza sativa subsp. japonica OX=39947 GN=Os05g0583200 PE=2 SV=1 && -	M-type_MADS
3767055	0	0	0	0	0	0	0	0	0	0	0	0	AT1G37060	NC_003070.9	14084522	14090143	+	5622	pseudogene	hypothetical protein && sp|P04323|POL3_DROME Retrovirus-related Pol polyprotein from transposon 17.6 OS=Drosophila melanogaster OX=7227 GN=pol PE=4 SV=1 && -	ZF-HD
3767056	0	0	0	0	0	0	0	0	0	0	0	0	AT1G37057	NC_003070.9	14094306	14097437	+	3132	pseudogene	hypothetical protein && sp|P03010|TRAC9_MAIZE Putative AC9 transposase OS=Zea mays OX=4577 PE=4 SV=1 && PF00078:Reverse transcriptase (RNA-dependent DNA polymerase)	LBD
3767057	0	0	0	0	0	0	0	0	0	0	0	0	AT1G37063	NC_003070.9	14101593	14102348	-	756	pseudogene	hypothetical protein && - && PF03078:ATHILA ORF-1 family	-
3767058	0	0	0	0	0	0	0	0	0	0	0	0	AT1G37070	NC_003070.9	14103157	14105790	-	2634	pseudogene	hypothetical protein && - && -	FAR1
3767059	0	0	0	0	0	0	0	0	0	0	0	0	AT1G37090	NC_003070.9	14114789	14116885	-	2097	pseudogene	hypothetical protein && - && PF03732:Retrotransposon gag protein	FAR1
3767060	0	0	0	0	0	0	0	0	0	0	0	0	AT1G37095	NC_003070.9	14120423	14121025	+	603	pseudogene	hypothetical protein && sp|Q91DM0|POLG_PVCV1 Genome polyprotein OS=Petunia vein clearing virus (isolate Shepherd) OX=492094 PE=3 SV=1 && -	Trihelix
3767061	0	0	0	0	0	0	0	0	0	0	0	0	AT1G37100	NC_003070.9	14124806	14128188	-	3383	pseudogene	hypothetical protein && - && -	FAR1
3767062	0	0	0	0	0	0	0	0	0	0	0	0	AT1G37110	NC_003070.9	14130252	14134322	-	4071	pseudogene	hypothetical protein && sp|P10978|POLX_TOBAC Retrovirus-related Pol polyprotein from transposon TNT 1-94 OS=Nicotiana tabacum OX=4097 PE=2 SV=1 && PF07727:Reverse transcriptase (RNA-dependent DNA polymerase)|PF14223:gag-polypeptide of LTR copia-type|PF00665:Integrase core domain|PF13976:GAG-pre-integrase domain	TCP
3767063	0	0	0	0	0	0	0	0	0	0	0	0	AT1G37120	NC_003070.9	14143806	14146001	-	2196	pseudogene	hypothetical protein && - && -	NAC
3767064	0	0	0	0	0	0	0	0	0	0	0	0	AT1G37160	NC_003070.9	14181396	14183264	-	1443	pseudogene	hypothetical protein && - && PF03078:ATHILA ORF-1 family	-
3767065	0	0	0	0	0	0	0	0	0	0	0	0	AT1G37170	NC_003070.9	14188824	14190995	+	2172	pseudogene	hypothetical protein && - && PF10551:MULE transposase domain|PF10532:Plant specific N-all beta domain	B3
3767066	0	0	0	0	0	0	0	0	0	0	0	0	AT1G37180	NC_003070.9	14193585	14194819	-	1235	pseudogene	hypothetical protein && - && PF03732:Retrotransposon gag protein	Dof
3767067	0	0	0	0	0	0	0	0	0	0	0	0	AT1G37190	NC_003070.9	14197638	14200137	+	2500	pseudogene	hypothetical protein && - && -	-
3767068	0	0	0	0	0	0	0	0	0	0	0	0	AT1G37200	NC_003070.9	14201054	14206371	-	5318	pseudogene	hypothetical protein && sp|Q8I7P9|POL5_DROME Retrovirus-related Pol polyprotein from transposon opus OS=Drosophila melanogaster OX=7227 GN=pol PE=4 SV=1 && -	FAR1
3767069	0	0	0	0	0	0	0	0	0	0	0	0	AT1G37210	NC_003070.9	14208782	14211487	+	2706	pseudogene	hypothetical protein && - && -	FAR1
3767070	0	0	0	0	0	0	0	0	0	0	0	0	AT1G37340	NC_003070.9	14218097	14223712	-	5616	pseudogene	hypothetical protein && - && -	FAR1
3767071	0	0	0	0	0	0	0	0	0	0	0	0	AT1G37405	NC_003070.9	14226804	14232764	+	5961	pseudogene	hypothetical protein && sp|P03359|POL_WMSV Gag-Pol polyprotein OS=Woolly monkey sarcoma virus OX=11970 GN=pol PE=3 SV=2 && -	ZF-HD
3767072	0	0	0	0	0	0	0	0	0	0	0	0	AT1G37471	NC_003070.9	14234557	14237169	+	2613	pseudogene	hypothetical protein && - && PF03732:Retrotransposon gag protein	FAR1
3767073	0	0	0	0	0	0	0	0	0	0	0	0	AT1G37537	NC_003070.9	14241087	14242190	+	1104	pseudogene	hypothetical protein && sp|P92516|M750_ARATH Uncharacterized mitochondrial protein AtMg00750 OS=Arabidopsis thaliana OX=3702 GN=AtMg00750 PE=4 SV=1 && PF00665:Integrase core domain	ZF-HD
3767074	0	0	0	0	0	0	0	0	0	0	0	0	AT1G37603	NC_003070.9	14243165	14245015	+	1851	pseudogene	hypothetical protein && - && PF03078:ATHILA ORF-1 family	-
3767075	0	0	0	0	0	0	0	0	0	0	0	0	AT1G37669	NC_003070.9	14248948	14251512	+	2565	pseudogene	hypothetical protein && - && -	ZF-HD
3767076	0	0	0	0	0	0	0	0	0	0	0	0	AT1G37735	NC_003070.9	14257071	14260655	-	3585	pseudogene	hypothetical protein && - && -	FAR1
3767077	0	0	0	0	0	0	0	0	0	0	0	0	AT1G37801	NC_003070.9	14262831	14263586	+	756	pseudogene	hypothetical protein && - && PF13963:Transposase-associated domain	M-type_MADS
3767078	0	0	0	0	0	0	0	0	0	0	0	0	AT1G37867	NC_003070.9	14266731	14272193	-	5463	pseudogene	hypothetical protein && - && -	bHLH
3767079	0	0	0	0	0	0	0	0	0	0	0	0	AT1G37933	NC_003070.9	14273365	14276511	-	3147	pseudogene	hypothetical protein && - && PF09331:Domain of unknown function (DUF1985)	-
3767080	0.0138182	0.00940679	0.0034771	0.0104934	0.0193096	0.0116515	0	0.0282204	0	0	0.0104313	0	AT1G37999	NC_003070.9	14278111	14282034	-	3924	pseudogene	hypothetical protein && - && -	-
3767081	0	0	0	0	0	0	0	0	0	0	0	0	AT1G38140	NC_003070.9	14300842	14302929	+	2088	pseudogene	hypothetical protein && - && -	MYB_related
3767082	0	0	0	0	0	0	0	0	0	0	0	0	AT1G38149	NC_003070.9	14313049	14315934	+	2886	pseudogene	hypothetical protein && - && -	YABBY
3767083	0	0	0	0	0	0	0	0	0	0	0	0	AT1G38158	NC_003070.9	14316988	14319492	+	2505	pseudogene	hypothetical protein && - && -	YABBY
3767084	0	0	0	0	0	0	0	0	0	0	0	0	AT1G38167	NC_003070.9	14320220	14323789	+	3570	pseudogene	hypothetical protein && sp|O93209|POL_FFV Pro-Pol polyprotein OS=Feline foamy virus OX=53182 GN=pol PE=3 SV=1 && -	ZF-HD
3767085	0	0	0	0	0	0	0	0	0	0	0	0	AT1G38176	NC_003070.9	14324216	14325619	+	1404	pseudogene	hypothetical protein && - && -	-
3767086	0	0	0	0	0	0	0	0	0	0	0	0	AT1G38185	NC_003070.9	14334140	14338177	+	4038	pseudogene	hypothetical protein && - && -	-
3767087	0	0	0	0	0	0	0	0	0	0	0	0	AT1G38194	NC_003070.9	14339343	14340227	+	885	pseudogene	hypothetical protein && - && -	-
3767088	0	0	0	0	0	0	0	0	0	0	0	0	AT1G38203	NC_003070.9	14343493	14344380	+	888	pseudogene	hypothetical protein && - && -	-
3767089	0	0	0	0	0	0	0	0	0	0	0	0	AT1G38212	NC_003070.9	14344571	14347153	+	2583	pseudogene	hypothetical protein && - && PF03078:ATHILA ORF-1 family	-
3767090	0	0	0	0	0	0	0	0	0	0	0	0	AT1G38221	NC_003070.9	14350650	14353298	+	2649	pseudogene	hypothetical protein && - && -	FAR1
3767091	0	0	0	0	0	0	0	0	0	0	0	0	AT1G38230	NC_003070.9	14357006	14361028	-	4023	pseudogene	hypothetical protein && - && -	ZF-HD
3767092	0	0	0	0	0	0	0	0	0	0	0	0	AT1G38240	NC_003070.9	14368341	14369630	+	1290	pseudogene	hypothetical protein && sp|P92516|M750_ARATH Uncharacterized mitochondrial protein AtMg00750 OS=Arabidopsis thaliana OX=3702 GN=AtMg00750 PE=4 SV=1 && -	ZF-HD
3767093	0	0	0	0	0	0	0	0	0	0	0	0	AT1G38250	NC_003070.9	14370226	14372238	+	2013	pseudogene	hypothetical protein && - && -	-
3767094	0	0	0	0	0	0	0	0	0	0	0	0	AT1G38260	NC_003070.9	14375706	14379741	-	4036	pseudogene	hypothetical protein && - && -	FAR1
