## Supplemental Table 1, 2, 3 for "Phosphorylation of TTL3 by BIK1 Functions as a Molecular Switch to Control Cellulose Biosynthesis under Salt Stress" (part 2 of 3)

### Sheet: S1 (continued)
gene_id	Col-0	bik1-2	prc1-1	A1	A2	A3	C1	C2	C3	D1	D2	D3	gene_name	gene_chr	gene_start	gene_end	gene_strand	gene_length	gene_biotype	gene_description	tf_family
3767095	0	0	0	0	0	0	0	0	0	0	0	0	AT1G38270	NC_003070.9	14386830	14389799	+	2970	pseudogene	hypothetical protein && - && -	FAR1
3767096	0	0	0	0	0	0	0	0	0	0	0	0	AT1G38280	NC_003070.9	14390723	14392546	+	1824	pseudogene	hypothetical protein && - && PF03078:ATHILA ORF-1 family	-
3767097	0	0	0	0	0	0	0	0	0	0	0	0	AT1G38290	NC_003070.9	14396303	14398681	+	2379	pseudogene	hypothetical protein && - && -	FAR1
3767098	0	0	0	0	0	0	0	0	0	0	0	0	AT1G38300	NC_003070.9	14403154	14406576	-	3423	pseudogene	hypothetical protein && - && -	ZF-HD
3767099	0	0	0	0	0	0	0	0	0	0	0	0	AT1G38310	NC_003070.9	14413975	14415294	+	1320	pseudogene	hypothetical protein && sp|P92516|M750_ARATH Uncharacterized mitochondrial protein AtMg00750 OS=Arabidopsis thaliana OX=3702 GN=AtMg00750 PE=4 SV=1 && -	ZF-HD
3767100	0	0	0	0	0	0	0	0	0	0	0	0	AT1G38320	NC_003070.9	14415952	14417511	+	1560	pseudogene	hypothetical protein && - && -	-
3767101	0	0	0	0	0	0	0	0	0	0	0	0	AT1G38330	NC_003070.9	14421359	14425394	-	4036	pseudogene	hypothetical protein && - && -	FAR1
3767102	0	0	0	0	0	0	0	0	0	0	0	0	AT1G38340	NC_003070.9	14430747	14432225	+	1479	pseudogene	hypothetical protein && - && -	YABBY
3767103	0	0	0	0	0	0	0	0	0	0	0	0	AT1G38350	NC_003070.9	14434173	14436840	+	2668	pseudogene	hypothetical protein && - && -	FAR1
3767104	0	0	0	0	0	0	0	0	0	0	0	0	AT1G38360	NC_003070.9	14437603	14445999	+	8397	pseudogene	hypothetical protein && sp|P92516|M750_ARATH Uncharacterized mitochondrial protein AtMg00750 OS=Arabidopsis thaliana OX=3702 GN=AtMg00750 PE=4 SV=1 && -	ZF-HD
3767105	0	0	0	0	0	0	0	0	0	0	0	0	AT1G38390	NC_003070.9	14449811	14450341	+	531	pseudogene	hypothetical protein && - && -	-
3767106	0	0	0	0	0	0	0	0	0	0	0	0	AT1G38400	NC_003070.9	14453712	14456432	+	2721	pseudogene	hypothetical protein && - && -	FAR1
3767107	0	0	0	0	0	0	0	0	0	0	0	0	AT1G38410	NC_003070.9	14457606	14458805	+	1200	pseudogene	hypothetical protein && - && -	-
3767108	0	0	0	0	0	0	0	0	0	0	0	0	AT1G38416	NC_003070.9	14462414	14463247	+	834	pseudogene	hypothetical protein && - && -	FAR1
3767109	0	0	0	0	0	0	0	0	0	0	0	0	AT1G38423	NC_003070.9	14467816	14471421	-	3606	pseudogene	hypothetical protein && - && -	ZF-HD
3767110	0	0	0	0	0	0	0	0	0	0	0	0	AT1G38430	NC_003070.9	14478902	14482448	-	3547	pseudogene	hypothetical protein && - && -	FAR1
3767111	0	0	0	0	0	0	0	0	0	0	0	0	AT1G38440	NC_003070.9	14487343	14488365	+	1023	pseudogene	hypothetical protein && - && PF03732:Retrotransposon gag protein	FAR1
3767112	0	0	0	0	0	0	0	0	0	0	0	0	AT1G38450	NC_003070.9	14492062	14495814	+	3753	pseudogene	hypothetical protein && - && -	-
3767113	0	0	0	0	0	0	0	0	0	0	0	0	AT1G38460	NC_003070.9	14501393	14505229	+	3837	pseudogene	hypothetical protein && - && -	FAR1
3767114	0	0	0	0	0	0	0	0	0	0	0	0	AT1G38550	NC_003070.9	14506540	14507184	+	645	pseudogene	hypothetical protein && - && -	-
3767115	0	0	0	0	0	0	0	0	0	0	0	0	AT1G38710	NC_003070.9	14538739	14542790	-	4052	pseudogene	hypothetical protein && sp|Q99315|YG31B_YEAST Transposon Ty3-G Gag-Pol polyprotein OS=Saccharomyces cerevisiae (strain ATCC 204508 / S288c) OX=559292 GN=TY3B-G PE=1 SV=3 && -	C2H2
3767116	0	0	0	0	0	0	0	0	0	0	0	0	AT1G38870	NC_003070.9	14581871	14584396	-	2526	pseudogene	hypothetical protein && - && -	FAR1
3767117	0	0	0	0	0	0	0	0	0	0	0	0	AT1G39030	NC_003070.9	14588591	14590038	-	1448	pseudogene	hypothetical protein && sp|P92516|M750_ARATH Uncharacterized mitochondrial protein AtMg00750 OS=Arabidopsis thaliana OX=3702 GN=AtMg00750 PE=4 SV=1 && PF00665:Integrase core domain	ZF-HD
3767118	0	0.0245345	0	0	0	0	0.0736034	0	0	0	0	0	AT1G39110	NC_003070.9	14591055	14593550	-	2496	pseudogene	hypothetical protein && - && -	-
3767119	0	0	0	0	0	0	0	0	0	0	0	0	AT1G39190	NC_003070.9	14594407	14598190	-	3784	pseudogene	hypothetical protein && - && -	M-type_MADS
3767120	0	0	0	0	0	0	0	0	0	0	0	0	AT1G39270	NC_003070.9	14598690	14604275	-	5586	pseudogene	hypothetical protein && sp|P10272|POL_BAEVM Gag-Pol polyprotein OS=Baboon endogenous virus (strain M7) OX=11764 GN=pol PE=3 SV=2 && -	ZF-HD
3767121	0	0	0	0	0	0	0	0	0	0	0	0	AT1G39510	NC_003070.9	14662282	14664117	-	1836	pseudogene	hypothetical protein && - && -	FAR1
3767122	0	0	0	0	0	0	0	0	0	0	0	0	AT1G39511	NC_003070.9	14664799	14667705	-	2907	pseudogene	hypothetical protein && - && -	FAR1
3767123	0	0	0	0	0	0	0	0	0	0	0	0	AT1G39513	NC_003070.9	14715462	14717297	+	1836	pseudogene	hypothetical protein && - && -	FAR1
3767124	0	0	0	0	0	0	0	0	0	0	0	0	AT1G39515	NC_003070.9	14747211	14749046	-	1836	pseudogene	hypothetical protein && - && -	FAR1
3767125	0	0	0	0	0	0	0	0	0	0	0	0	AT1G39590	NC_003070.9	14807800	14813997	+	6198	pseudogene	hypothetical protein && sp|P92516|M750_ARATH Uncharacterized mitochondrial protein AtMg00750 OS=Arabidopsis thaliana OX=3702 GN=AtMg00750 PE=4 SV=1 && -	ZF-HD
3767126	0	0	0	0	0	0	0	0	0	0	0	0	AT1G39670	NC_003070.9	14817510	14819595	+	2086	pseudogene	hypothetical protein && - && PF13963:Transposase-associated domain	M-type_MADS
3767127	0	0	0	0	0	0	0	0	0	0	0	0	AT1G39750	NC_003070.9	14825236	14825643	-	408	pseudogene	hypothetical protein && - && -	-
3767128	0	0	0	0	0	0	0	0	0	0	0	0	AT1G39830	NC_003070.9	14840744	14846755	-	6012	pseudogene	hypothetical protein && - && -	FAR1
3767129	0	0	0	0	0	0	0	0	0	0	0	0	AT1G39910	NC_003070.9	14849635	14852390	+	2756	pseudogene	hypothetical protein && - && -	FAR1
3767130	0	0	0	0	0	0	0	0	0	0	0	0	AT1G39990	NC_003070.9	14853296	14855175	+	1632	pseudogene	hypothetical protein && - && PF03078:ATHILA ORF-1 family	-
3767131	0	0	0	0	0	0	0	0	0	0	0	0	AT1G40070	NC_003070.9	14857705	14859910	-	2206	pseudogene	hypothetical protein && - && -	FAR1
3767132	0	0	0	0	0	0	0	0	0	0	0	0	AT1G40071	NC_003070.9	14864166	14864927	+	762	pseudogene	hypothetical protein && - && -	-
3767133	0	0	0	0	0	0	0	0	0	0	0	0	AT1G40072	NC_003070.9	14867447	14869477	-	2031	pseudogene	hypothetical protein && - && -	-
3767134	0	0	0	0	0	0	0	0	0	0	0	0	AT1G40073	NC_003070.9	14870410	14873234	-	2825	pseudogene	hypothetical protein && - && -	FAR1
3767135	0	0	0	0	0	0	0	0	0	0	0	0	AT1G40074	NC_003070.9	14876079	14882030	+	5952	pseudogene	hypothetical protein && - && -	FAR1
3767136	0	0	0	0	0	0	0	0	0	0	0	0	AT1G40075	NC_003070.9	14892436	14896886	-	4451	pseudogene	hypothetical protein && - && -	M-type_MADS
3767137	0	0	0	0	0	0	0	0	0	0	0	0	AT1G40077	NC_003070.9	14899838	14906596	-	6759	pseudogene	hypothetical protein && sp|P92516|M750_ARATH Uncharacterized mitochondrial protein AtMg00750 OS=Arabidopsis thaliana OX=3702 GN=AtMg00750 PE=4 SV=1 && -	ZF-HD
3767138	0	0	0	0	0	0	0	0	0	0	0	0	AT1G40078	NC_003070.9	14912940	14915024	+	2085	transcribed_pseudogene	pseudogene of hypothetical protein~AT1G40078.1 && - && PF02902:Ulp1 protease family, C-terminal catalytic domain	-
3767139	0	0	0	0	0	0	0	0	0	0	0	0	AT1G40079	NC_003070.9	14915764	14916351	+	588	transcribed_pseudogene	pseudogene of zinc ion-binding protein~AT1G40079.1 && sp|Q9ZS96|Y4478_ARATH Uncharacterized protein At4g04775 OS=Arabidopsis thaliana OX=3702 GN=At4g04775 PE=2 SV=1 && -	-
3767140	0	0	0	0	0	0	0	0	0	0	0	0	AT1G40081	NC_003070.9	14918653	14919588	+	936	pseudogene	hypothetical protein && - && -	-
3767141	0	0	0	0	0	0	0	0	0	0	0	0	AT1G40083	NC_003070.9	14922423	14923055	-	522	protein_coding	hypothetical protein && - && -	-
3767142	0	0	0	0	0	0	0	0	0	0	0	0	AT1G40084	NC_003070.9	14924035	14924676	+	642	pseudogene	hypothetical protein && - && -	-
3767143	0	0	0	0	0	0	0	0	0	0	0	0	AT1G40085	NC_003070.9	14925852	14926970	+	1119	pseudogene	hypothetical protein && - && -	FAR1
3767144	0	0	0	0	0	0	0	0	0	0	0	0	AT1G40089	NC_003070.9	15003026	15004333	-	1308	transcribed_pseudogene	pseudogene of fructose-2%2C6-bisphosphatase~AT1G40089.1 && sp|Q9MB58|F26_ARATH 6-phosphofructo-2-kinase/fructose-2,6-bisphosphatase OS=Arabidopsis thaliana OX=3702 GN=FKFBP PE=1 SV=1 && -	-
3767145	0	0	0	0	0	0	0	0	0	0	0	0	AT1G40091	NC_003070.9	15005207	15008662	-	3456	pseudogene	hypothetical protein && - && -	M-type_MADS
3767146	0	0	0	0	0	0	0	0	0	0	0	0	AT1G40093	NC_003070.9	15038153	15041098	-	2946	pseudogene	hypothetical protein && - && -	FAR1
3767147	0	0.00245345	0	0	0	0	0.00736034	0	0	0	0	0	AT1G40095	NC_003070.9	15044573	15050812	-	6240	pseudogene	hypothetical protein && sp|P04323|POL3_DROME Retrovirus-related Pol polyprotein from transposon 17.6 OS=Drosophila melanogaster OX=7227 GN=pol PE=4 SV=1 && -	ZF-HD
3767148	0	0	0	0	0	0	0	0	0	0	0	0	AT1G40097	NC_003070.9	15053799	15056507	+	2709	pseudogene	hypothetical protein && - && -	B3
3767149	0	0	0	0	0	0	0	0	0	0	0	0	AT1G40099	NC_003070.9	15057069	15058112	+	1044	pseudogene	hypothetical protein && - && -	-
3767150	0.00105954	0	0	0.00317863	0	0	0	0	0	0	0	0	AT1G40101	NC_003070.9	15063543	15076496	-	12954	pseudogene	hypothetical protein && sp|P10272|POL_BAEVM Gag-Pol polyprotein OS=Baboon endogenous virus (strain M7) OX=11764 GN=pol PE=3 SV=2 && -	ZF-HD
3767151	0	0	0	0	0	0	0	0	0	0	0	0	AT1G40103	NC_003070.9	15078534	15081356	-	2823	pseudogene	hypothetical protein && - && PF09331:Domain of unknown function (DUF1985)	B3
3767152	0	0	0	0	0	0	0	0	0	0	0	0	AT1G40105	NC_003070.9	15139933	15142292	+	2360	pseudogene	hypothetical protein && - && -	MYB_related
3767153	0	0	0	0	0	0	0	0	0	0	0	0	AT1G40107	NC_003070.9	15151216	15154824	+	3609	pseudogene	hypothetical protein && - && -	M-type_MADS
3767154	0	0	0	0	0	0	0	0	0	0	0	0	AT1G40109	NC_003070.9	15155045	15158202	+	3158	pseudogene	hypothetical protein && - && -	-
3767155	0	0	0	0	0	0	0	0	0	0	0	0	AT1G40113	NC_003070.9	15160610	15166681	+	6072	pseudogene	hypothetical protein && sp|P04323|POL3_DROME Retrovirus-related Pol polyprotein from transposon 17.6 OS=Drosophila melanogaster OX=7227 GN=pol PE=4 SV=1 && -	FAR1
3767156	0	0	0	0	0	0	0	0	0	0	0	0	AT1G40117	NC_003070.9	15180908	15186517	+	5610	pseudogene	hypothetical protein && sp|P04323|POL3_DROME Retrovirus-related Pol polyprotein from transposon 17.6 OS=Drosophila melanogaster OX=7227 GN=pol PE=4 SV=1 && -	ZF-HD
3767157	0	0	0	0	0	0	0	0	0	0	0	0	AT1G40119	NC_003070.9	15187719	15189614	+	1896	pseudogene	hypothetical protein && - && PF03078:ATHILA ORF-1 family	-
3767158	0	0	0	0	0	0	0	0	0	0	0	0	AT1G40121	NC_003070.9	15190972	15191991	+	1020	pseudogene	hypothetical protein && - && -	-
3767159	0	0	0	0	0	0	0	0	0	0	0	0	AT1G40123	NC_003070.9	15209959	15213729	+	3771	pseudogene	hypothetical protein && - && -	M-type_MADS
3767160	0	0	0	0	0	0	0	0	0	0	0	0	AT1G40127	NC_003070.9	15215966	15221264	-	5299	pseudogene	hypothetical protein && sp|Q8I7P9|POL5_DROME Retrovirus-related Pol polyprotein from transposon opus OS=Drosophila melanogaster OX=7227 GN=pol PE=4 SV=1 && -	NAC
3767161	0	0	0	0	0	0	0	0	0	0	0	0	AT1G40131	NC_003070.9	15281236	15285925	+	4690	pseudogene	hypothetical protein && sp|P0CT41|TF212_SCHPO Transposon Tf2-12 polyprotein OS=Schizosaccharomyces pombe (strain 972 / ATCC 24843) OX=284812 GN=Tf2-12 PE=3 SV=1 && -	FAR1
3767162	0	0	0	0	0	0	0	0	0	0	0	0	AT1G40135	NC_003070.9	15292281	15296006	+	3726	pseudogene	hypothetical protein && - && PF13952:Domain of unknown function (DUF4216)	MYB_related
3767163	0	0	0	0	0	0	0	0	0	0	0	0	AT1G40137	NC_003070.9	15300585	15304478	+	3894	pseudogene	hypothetical protein && sp|P0CT41|TF212_SCHPO Transposon Tf2-12 polyprotein OS=Schizosaccharomyces pombe (strain 972 / ATCC 24843) OX=284812 GN=Tf2-12 PE=3 SV=1 && -	FAR1
3767164	0	0	0	0	0	0	0	0	0	0	0	0	AT1G40139	NC_003070.9	15304581	15306764	-	2184	pseudogene	hypothetical protein && sp|Q9LEX8|Y3093_ARATH Uncharacterized protein At3g60930, chloroplastic OS=Arabidopsis thaliana OX=3702 GN=At3g60930 PE=1 SV=1 && -	HSF
3767165	0	0	0	0	0	0	0	0	0	0	0	0	AT1G40141	NC_003070.9	15312019	15313131	+	1113	pseudogene	hypothetical protein && - && -	FAR1
3767166	0	0	0	0	0	0	0	0	0	0	0	0	AT1G40143	NC_003070.9	15313132	15316914	-	3783	pseudogene	hypothetical protein && sp|Q8I7P9|POL5_DROME Retrovirus-related Pol polyprotein from transposon opus OS=Drosophila melanogaster OX=7227 GN=pol PE=4 SV=1 && -	NAC
3767167	0	0	0	0	0	0	0	0	0	0	0	0	AT1G40136	NC_003070.9	15378555	15384011	+	5457	pseudogene	hypothetical protein && sp|P0CT41|TF212_SCHPO Transposon Tf2-12 polyprotein OS=Schizosaccharomyces pombe (strain 972 / ATCC 24843) OX=284812 GN=Tf2-12 PE=3 SV=1 && -	FAR1
3767168	0	0	0	0	0	0	0	0	0	0	0	0	AT1G40130	NC_003070.9	15384548	15387010	-	2463	pseudogene	hypothetical protein && sp|Q9LEX8|Y3093_ARATH Uncharacterized protein At3g60930, chloroplastic OS=Arabidopsis thaliana OX=3702 GN=At3g60930 PE=1 SV=1 && -	-
3767169	0	0	0	0	0	0	0	0	0	0	0	0	AT1G40124	NC_003070.9	15390384	15392123	+	1740	pseudogene	hypothetical protein && - && PF13952:Domain of unknown function (DUF4216)	NAC
3767170	0	0	0	0	0	0	0	0	0	0	0	0	AT1G40118	NC_003070.9	15392514	15394091	+	1578	pseudogene	hypothetical protein && - && -	MYB_related
3767171	0	0	0	0	0	0	0	0	0	0	0	0	AT1G40112	NC_003070.9	15398667	15402377	+	3711	pseudogene	hypothetical protein && sp|P0CT41|TF212_SCHPO Transposon Tf2-12 polyprotein OS=Schizosaccharomyces pombe (strain 972 / ATCC 24843) OX=284812 GN=Tf2-12 PE=3 SV=1 && -	FAR1
3767172	0	0	0	0	0	0	0	0	0	0	0	0	AT1G40106	NC_003070.9	15402420	15404846	-	2427	pseudogene	hypothetical protein && sp|Q9LEX8|Y3093_ARATH Uncharacterized protein At3g60930, chloroplastic OS=Arabidopsis thaliana OX=3702 GN=At3g60930 PE=1 SV=1 && -	HSF
3767173	0	0	0	0	0	0	0	0	0	0	0	0	AT1G40100	NC_003070.9	15410101	15411111	+	1011	pseudogene	hypothetical protein && - && -	-
3767174	0	0	0	0	0	0	0	0	0	0	0	0	AT1G40150	NC_003070.9	15412720	15414517	+	1798	pseudogene	hypothetical protein && - && -	FAR1
3767175	0	0.00796127	0	0	0	0	0.0238838	0	0	0	0	0	AT1G40310	NC_003070.9	15415948	15417870	+	1923	pseudogene	hypothetical protein && - && PF03078:ATHILA ORF-1 family	-
3767176	0	0	0	0	0	0	0	0	0	0	0	0	AT1G40076	NC_003070.9	15422187	15422672	+	486	pseudogene	hypothetical protein && - && -	-
3767177	0	0	0	0	0	0	0	0	0	0	0	0	AT1G40470	NC_003070.9	15438170	15441167	+	2998	pseudogene	hypothetical protein && sp|P20825|POL2_DROME Retrovirus-related Pol polyprotein from transposon 297 OS=Drosophila melanogaster OX=7227 GN=pol PE=4 SV=1 && -	FAR1
3767178	0	0	0	0	0	0	0	0	0	0	0	0	AT1G40630	NC_003070.9	15448706	15452414	-	3709	pseudogene	hypothetical protein && - && -	FAR1
3767179	0	0	0	0	0	0	0	0	0	0	0	0	AT1G41115	NC_003070.9	15457545	15460358	+	2814	pseudogene	hypothetical protein && - && -	FAR1
3767180	0	0	0	0	0	0	0	0	0	0	0	0	AT1G41600	NC_003070.9	15464485	15467298	+	2814	pseudogene	hypothetical protein && - && -	FAR1
3767181	0	0	0	0	0	0	0	0	0	0	0	0	AT1G41630	NC_003070.9	15471424	15474237	+	2814	pseudogene	hypothetical protein && - && -	FAR1
3767182	0	0	0	0	0	0	0	0	0	0	0	0	AT1G41660	NC_003070.9	15478365	15481172	+	2808	pseudogene	hypothetical protein && - && -	FAR1
3767183	0	0	0	0	0	0	0	0	0	0	0	0	AT1G41680	NC_003070.9	15482852	15484057	+	1206	pseudogene	hypothetical protein && - && -	-
3767184	0	0	0	0	0	0	0	0	0	0	0	0	AT1G41690	NC_003070.9	15485350	15486558	+	1209	pseudogene	hypothetical protein && - && PF03732:Retrotransposon gag protein	FAR1
3767185	0	0	0	0	0	0	0	0	0	0	0	0	AT1G41700	NC_003070.9	15488097	15491832	-	3736	pseudogene	hypothetical protein && sp|P04323|POL3_DROME Retrovirus-related Pol polyprotein from transposon 17.6 OS=Drosophila melanogaster OX=7227 GN=pol PE=4 SV=1 && -	ZF-HD
3767186	0	0	0	0	0	0	0	0	0	0	0	0	AT1G41723	NC_003070.9	15491953	15492534	+	582	pseudogene	hypothetical protein && - && -	-
3767187	0	0	0	0	0	0	0	0	0	0	0	0	AT1G41710	NC_003070.9	15493688	15499345	+	5658	pseudogene	hypothetical protein && sp|P04323|POL3_DROME Retrovirus-related Pol polyprotein from transposon 17.6 OS=Drosophila melanogaster OX=7227 GN=pol PE=4 SV=1 && -	ZF-HD
3767188	0	0	0	0	0	0	0	0	0	0	0	0	AT1G41720	NC_003070.9	15500528	15502597	+	2070	pseudogene	hypothetical protein && - && -	-
3767189	0	0	0	0	0	0	0	0	0	0	0	0	AT1G41726	NC_003070.9	15503360	15503986	+	627	pseudogene	hypothetical protein && - && -	-
3767190	0	0	0	0	0	0	0	0	0	0	0	0	AT1G41730	NC_003070.9	15504918	15507474	-	2557	pseudogene	hypothetical protein && - && -	FAR1
3767191	0	0	0	0	0	0	0	0	0	0	0	0	AT1G41740	NC_003070.9	15508897	15512095	-	3199	pseudogene	hypothetical protein && sp|Q99315|YG31B_YEAST Transposon Ty3-G Gag-Pol polyprotein OS=Saccharomyces cerevisiae (strain ATCC 204508 / S288c) OX=559292 GN=TY3B-G PE=1 SV=3 && -	C2H2
3767192	0	0	0	0	0	0	0	0	0	0	0	0	AT1G41743	NC_003070.9	15514268	15517653	-	3386	pseudogene	hypothetical protein && - && -	ZF-HD
3767193	0	0	0	0	0	0	0	0	0	0	0	0	AT1G41746	NC_003070.9	15518698	15521174	-	2477	pseudogene	hypothetical protein && - && PF03732:Retrotransposon gag protein	NAC
3767194	0	0	0	0	0	0	0	0	0	0	0	0	AT1G41755	NC_003070.9	15526431	15530110	+	3680	pseudogene	hypothetical protein && - && -	M-type_MADS
3767195	0	0	0	0	0	0	0	0	0	0	0	0	AT1G41760	NC_003070.9	15530420	15530963	-	544	pseudogene	hypothetical protein && - && -	HD-ZIP
3767196	0	0	0	0	0	0	0	0	0	0	0	0	AT1G41775	NC_003070.9	15539176	15544377	-	5202	pseudogene	hypothetical protein && - && -	ZF-HD
3767197	0	0	0	0	0	0	0	0	0	0	0	0	AT1G41790	NC_003070.9	15547317	15550186	+	2870	pseudogene	hypothetical protein && - && PF03732:Retrotransposon gag protein	Dof
3767198	0	0	0	0	0	0	0	0	0	0	0	0	AT1G41795	NC_003070.9	15554517	15557528	-	3012	pseudogene	hypothetical protein && - && -	FAR1
3767199	0	0	0	0	0	0	0	0	0	0	0	0	AT1G41797	NC_003070.9	15560039	15563509	-	3471	pseudogene	hypothetical protein && - && -	FAR1
3767200	0	0	0	0	0	0	0	0	0	0	0	0	AT1G41798	NC_003070.9	15567003	15567812	-	810	pseudogene	hypothetical protein && - && -	-
3767201	0	0	0	0	0	0	0	0	0	0	0	0	AT1G41803	NC_003070.9	15570514	15578278	+	7765	pseudogene	hypothetical protein && sp|P04323|POL3_DROME Retrovirus-related Pol polyprotein from transposon 17.6 OS=Drosophila melanogaster OX=7227 GN=pol PE=4 SV=1 && -	TCP
3767202	0	0	0	0	0	0	0	0	0	0	0	0	AT1G41825	NC_003070.9	15590929	15594141	+	3213	pseudogene	hypothetical protein && sp|P04323|POL3_DROME Retrovirus-related Pol polyprotein from transposon 17.6 OS=Drosophila melanogaster OX=7227 GN=pol PE=4 SV=1 && -	FAR1
3767203	0	0	0	0	0	0	0	0	0	0	0	0	AT1G41827	NC_003070.9	15596075	15596434	+	360	pseudogene	hypothetical protein && - && -	ZF-HD
3767204	0	0	0	0	0	0	0	0	0	0	0	0	AT1G41835	NC_003070.9	15610591	15615111	-	4521	pseudogene	hypothetical protein && sp|P04146|COPIA_DROME Copia protein OS=Drosophila melanogaster OX=7227 GN=GIP PE=1 SV=3 && -	NF-YC
3767205	0	0	0	0	0	0	0	0	0	0	0	0	AT1G41840	NC_003070.9	15617322	15622910	-	5589	pseudogene	hypothetical protein && - && -	LBD
3767206	0	0	0	0	0	0	0	0	0	0	0	0	AT1G41850	NC_003070.9	15626402	15630507	+	4106	pseudogene	hypothetical protein && sp|P93295|M310_ARATH Uncharacterized mitochondrial protein AtMg00310 OS=Arabidopsis thaliana OX=3702 GN=AtMg00310 PE=4 SV=1 && -	WOX
3767207	0	0	0	0	0	0	0	0	0	0	0	0	AT1G41890	NC_003070.9	15652635	15656463	-	3829	transcribed_pseudogene	pseudogene of proline transporter 2~AT1G41890.1 && sp|P92962|PROT2_ARATH Proline transporter 2 OS=Arabidopsis thaliana OX=3702 GN=PROT2 PE=1 SV=1 && -	-
3767208	0	0	0	0	0	0	0	0	0	0	0	0	AT1G41893	NC_003070.9	15657492	15660261	+	2770	pseudogene	hypothetical protein && sp|P10978|POLX_TOBAC Retrovirus-related Pol polyprotein from transposon TNT 1-94 OS=Nicotiana tabacum OX=4097 PE=2 SV=1 && -	ERF
3767209	0	0	0	0	0	0	0	0	0	0	0	0	AT1G41896	NC_003070.9	15665040	15669938	+	4899	pseudogene	hypothetical protein && sp|Q8I7P9|POL5_DROME Retrovirus-related Pol polyprotein from transposon opus OS=Drosophila melanogaster OX=7227 GN=pol PE=4 SV=1 && -	FAR1
3767210	0	0	0	0	0	0	0	0	0	0	0	0	AT1G41910	NC_003070.9	15677553	15680073	+	2521	pseudogene	hypothetical protein && - && -	-
3767211	0	0	0	0	0	0	0	0	0	0	0	0	AT1G41930	NC_003070.9	15685411	15695693	+	10283	pseudogene	hypothetical protein && - && -	-
3767212	0	0	0	0	0	0	0	0	0	0	0	0	AT1G42045	NC_003070.9	15698374	15699976	+	1603	pseudogene	hypothetical protein && sp|Q7LHG5|YI31B_YEAST Transposon Ty3-I Gag-Pol polyprotein OS=Saccharomyces cerevisiae (strain ATCC 204508 / S288c) OX=559292 GN=TY3B-I PE=1 SV=2 && -	ERF
3767213	0	0	0	0	0	0	0	0	0	0	0	0	AT1G42003	NC_003070.9	15703232	15703863	-	632	pseudogene	hypothetical protein && - && -	C2H2
3767214	0	0	0	0	0	0	0	0	0	0	0	0	AT1G42040	NC_003070.9	15705082	15705651	-	570	pseudogene	hypothetical protein && - && -	-
3767215	0.00427713	0.00383424	0	0.0128314	0	0	0	0.0115027	0	0	0	0	AT1G42050	NC_003070.9	15707077	15710285	-	3209	pseudogene	hypothetical protein && - && -	-
3767216	0	0	0	0	0	0	0	0	0	0	0	0	AT1G42060	NC_003070.9	15710485	15713211	-	2727	pseudogene	hypothetical protein && - && -	FAR1
3767217	0	0	0	0	0	0	0	0	0	0	0	0	AT1G42070	NC_003070.9	15714408	15715882	-	1475	pseudogene	hypothetical protein && - && PF03732:Retrotransposon gag protein	NAC
3767218	0	0	0	0	0	0	0	0	0	0	0	0	AT1G42090	NC_003070.9	15720083	15720696	-	614	transcribed_pseudogene	pseudogene of proline transporter 2~AT1G42090.1 && sp|P92962|PROT2_ARATH Proline transporter 2 OS=Arabidopsis thaliana OX=3702 GN=PROT2 PE=1 SV=1 && -	-
3767219	0	0	0	0	0	0	0	0	0	0	0	0	AT1G42100	NC_003070.9	15721695	15724485	+	2791	pseudogene	hypothetical protein && sp|P10978|POLX_TOBAC Retrovirus-related Pol polyprotein from transposon TNT 1-94 OS=Nicotiana tabacum OX=4097 PE=2 SV=1 && -	ERF
3767220	0	0.0115153	0	0	0	0	0	0.0345459	0	0	0	0	AT1G42110	NC_003070.9	15725298	15727434	+	2137	pseudogene	hypothetical protein && sp|Q6AVI0|RSLE2_ORYSJ Zinc finger BED domain-containing protein RICESLEEPER 2 OS=Oryza sativa subsp. japonica OX=39947 GN=Os03g0733400 PE=2 SV=1 && PF14372:Domain of unknown function (DUF4413)	GRAS
3767221	0	0	0	0	0	0	0	0	0	0	0	0	AT1G42120	NC_003070.9	15730615	15730686	-	72	tRNA	tRNA-Met && - && -	ERF
3767222	0	0	0	0	0	0	0	0	0	0	0	0	AT1G42130	NC_003070.9	15733169	15735656	+	2488	pseudogene	hypothetical protein && - && -	M-type_MADS
3767223	0	0	0	0	0	0	0	0	0	0	0	0	AT1G42140	NC_003070.9	15736521	15741101	-	4581	pseudogene	hypothetical protein && - && -	ZF-HD
3767224	0	0	0	0	0	0	0	0	0	0	0	0	AT1G42150	NC_003070.9	15742399	15746446	+	4048	pseudogene	hypothetical protein && - && -	-
3767225	0	0	0	0	0	0	0	0	0	0	0	0	AT1G42160	NC_003070.9	15751580	15753070	+	1491	pseudogene	hypothetical protein && - && -	-
3767226	0	0	0	0	0	0	0	0	0	0	0	0	AT1G42170	NC_003070.9	15755674	15757335	+	1662	pseudogene	hypothetical protein && sp|Q7LHG5|YI31B_YEAST Transposon Ty3-I Gag-Pol polyprotein OS=Saccharomyces cerevisiae (strain ATCC 204508 / S288c) OX=559292 GN=TY3B-I PE=1 SV=2 && -	ERF
3767227	0	0	0	0	0	0	0	0	0	0	0	0	AT1G42180	NC_003070.9	15758772	15759280	-	509	pseudogene	hypothetical protein && - && -	C2H2
3767228	0	0	0	0	0	0	0	0	0	0	0	0	AT1G42200	NC_003070.9	15761928	15763310	-	1383	pseudogene	hypothetical protein && sp|Q9XEC1|Y4443_ARATH Probable transposase-like protein At4g04430 OS=Arabidopsis thaliana OX=3702 GN=At4g04430 PE=3 SV=1 && -	-
3767229	0	0	0	0	0	0	0	0	0	0	0	0	AT1G42210	NC_003070.9	15765947	15766943	-	997	pseudogene	hypothetical protein && sp|Q9XEC1|Y4443_ARATH Probable transposase-like protein At4g04430 OS=Arabidopsis thaliana OX=3702 GN=At4g04430 PE=3 SV=1 && -	-
3767230	0	0	0	0	0	0	0	0	0	0	0	0	AT1G42220	NC_003070.9	15768328	15769506	-	1179	pseudogene	hypothetical protein && sp|Q9XEC1|Y4443_ARATH Probable transposase-like protein At4g04430 OS=Arabidopsis thaliana OX=3702 GN=At4g04430 PE=3 SV=1 && -	-
3767231	0	0	0	0	0	0	0	0	0	0	0	0	AT1G42230	NC_003070.9	15770771	15771103	+	333	pseudogene	hypothetical protein && - && -	NAC
3767232	0	0	0.00680696	0	0	0	0	0	0	0.0204209	0	0	AT1G42240	NC_003070.9	15773499	15775778	+	2280	pseudogene	hypothetical protein && - && -	-
3767233	0	0	0	0	0	0	0	0	0	0	0	0	AT1G42260	NC_003070.9	15778352	15779505	+	1154	pseudogene	hypothetical protein && - && -	-
3767234	0	0	0	0	0	0	0	0	0	0	0	0	AT1G42270	NC_003070.9	15780470	15781736	+	1267	pseudogene	hypothetical protein && - && -	-
3767235	0	0	0	0	0	0	0	0	0	0	0	0	AT1G42280	NC_003070.9	15784117	15784486	+	370	pseudogene	hypothetical protein && - && -	E2F/DP
3767236	0	0	0	0	0	0	0	0	0	0	0	0	AT1G42290	NC_003070.9	15786432	15789561	+	3130	pseudogene	hypothetical protein && - && -	B3
3767237	0	0	0	0	0	0	0	0	0	0	0	0	AT1G42300	NC_003070.9	15790727	15791778	-	1052	pseudogene	hypothetical protein && - && -	-
3767238	0	0	0	0	0	0	0	0	0	0	0	0	AT1G42310	NC_003070.9	15797909	15799506	-	1598	pseudogene	hypothetical protein && - && -	-
3767239	0	0	0	0	0	0	0	0	0	0	0	0	AT1G42320	NC_003070.9	15800929	15805502	+	4574	pseudogene	hypothetical protein && sp|Q99315|YG31B_YEAST Transposon Ty3-G Gag-Pol polyprotein OS=Saccharomyces cerevisiae (strain ATCC 204508 / S288c) OX=559292 GN=TY3B-G PE=1 SV=3 && -	TCP
3767240	0	0	0	0	0	0	0	0	0	0	0	0	AT1G42350	NC_003070.9	15813844	15821323	-	7480	pseudogene	hypothetical protein && sp|P10978|POLX_TOBAC Retrovirus-related Pol polyprotein from transposon TNT 1-94 OS=Nicotiana tabacum OX=4097 PE=2 SV=1 && -	B3
3767241	0	0	0	0	0	0	0	0	0	0	0	0	AT1G42360	NC_003070.9	15824726	15826576	-	1851	pseudogene	hypothetical protein && - && -	-
3767242	0	0	0	0	0	0	0	0	0	0	0	0	AT1G42365	NC_003070.9	15827696	15833426	-	5731	pseudogene	hypothetical protein && sp|P04323|POL3_DROME Retrovirus-related Pol polyprotein from transposon 17.6 OS=Drosophila melanogaster OX=7227 GN=pol PE=4 SV=1 && -	ZF-HD
3767243	0	0	0.00733556	0	0	0	0	0	0	0	0.0220067	0	AT1G42370	NC_003070.9	15836929	15838788	-	1860	pseudogene	hypothetical protein && - && PF03078:ATHILA ORF-1 family	-
3767244	0	0	0	0	0	0	0	0	0	0	0	0	AT1G42375	NC_003070.9	15839908	15845642	-	5735	pseudogene	hypothetical protein && sp|P04323|POL3_DROME Retrovirus-related Pol polyprotein from transposon 17.6 OS=Drosophila melanogaster OX=7227 GN=pol PE=4 SV=1 && -	ZF-HD
3767245	0	0	0	0	0	0	0	0	0	0	0	0	AT1G42377	NC_003070.9	15849233	15851353	-	2121	pseudogene	hypothetical protein && - && -	-
3767246	0	0	0	0	0	0	0	0	0	0	0	0	AT1G42380	NC_003070.9	15852693	15854979	-	2287	pseudogene	hypothetical protein && - && PF14223:gag-polypeptide of LTR copia-type	bHLH
3767247	0	0	0	0	0	0	0	0	0	0	0	0	AT1G42385	NC_003070.9	15855845	15856162	-	318	pseudogene	hypothetical protein && - && -	-
3767248	0	0	0	0	0	0	0	0	0	0	0	0	AT1G42390	NC_003070.9	15857748	15860849	+	3102	pseudogene	hypothetical protein && - && -	B3
3767249	0	0	0	0	0	0	0	0	0	0	0	0	AT1G42396	NC_003070.9	15862858	15863802	-	945	pseudogene	hypothetical protein && - && -	-
3767250	0	0	0	0	0	0	0	0	0	0	0	0	AT1G42410	NC_003070.9	15869107	15871453	+	2347	pseudogene	hypothetical protein && sp|Q9XEC1|Y4443_ARATH Probable transposase-like protein At4g04430 OS=Arabidopsis thaliana OX=3702 GN=At4g04430 PE=3 SV=1 && -	MYB_related
3767251	0	0	0	0	0	0	0	0	0	0	0	0	AT1G42420	NC_003070.9	15873298	15878184	-	4887	pseudogene	hypothetical protein && - && -	-
3767252	0	0	0	0	0	0	0	0	0	0	0	0	AT1G42450	NC_003070.9	15909367	15912626	+	3260	pseudogene	hypothetical protein && - && -	B3
3767253	0	0	0	0	0	0	0	0	0	0	0	0	AT1G42490	NC_003070.9	15945877	15946985	-	1109	transcribed_pseudogene	pseudogene of glutamate dehydrogenase 2~AT1G42490.1 && sp|Q38946|DHE2_ARATH Glutamate dehydrogenase 2 OS=Arabidopsis thaliana OX=3702 GN=GDH2 PE=1 SV=1 && -	-
3767254	0	0	0.00595292	0	0	0	0	0	0	0	0	0.0178588	AT1G42500	NC_003070.9	15951375	15953706	-	2332	pseudogene	hypothetical protein && sp|Q9XEC1|Y4443_ARATH Probable transposase-like protein At4g04430 OS=Arabidopsis thaliana OX=3702 GN=At4g04430 PE=3 SV=1 && -	-
3767255	0	0	0	0	0	0	0	0	0	0	0	0	AT1G42510	NC_003070.9	15954731	15958558	-	3828	pseudogene	hypothetical protein && - && -	M-type_MADS
3767256	0	0	0	0	0	0	0	0	0	0	0	0	AT1G42520	NC_003070.9	15962140	15964392	+	2253	pseudogene	hypothetical protein && sp|Q9XEC1|Y4443_ARATH Probable transposase-like protein At4g04430 OS=Arabidopsis thaliana OX=3702 GN=At4g04430 PE=3 SV=1 && -	M-type_MADS
3767257	0	0	0	0	0	0	0	0	0	0	0	0	AT1G42530	NC_003070.9	15968806	15971112	-	2307	pseudogene	hypothetical protein && - && PF10551:MULE transposase domain	B3
3767258	0	0	0	0	0	0	0	0	0	0	0	0	AT1G42570	NC_003070.9	15988784	15990469	+	1686	transcribed_pseudogene	pseudogene of FAR1-related sequence 5~AT1G42570.1 && sp|Q9SZL8|FRS5_ARATH Protein FAR1-RELATED SEQUENCE 5 OS=Arabidopsis thaliana OX=3702 GN=FRS5 PE=1 SV=1 && -	FAR1
3767259	0	0	0.0041267	0	0	0	0	0	0	0	0	0.0123801	AT1G42590	NC_003070.9	15997017	16000380	+	3364	pseudogene	hypothetical protein && - && PF09331:Domain of unknown function (DUF1985)	-
3767260	0	0	0	0	0	0	0	0	0	0	0	0	AT1G42595	NC_003070.9	16000967	16003487	-	2521	pseudogene	hypothetical protein && - && PF03108:MuDR family transposase	B3
3767261	0	0	0	0	0	0	0	0	0	0	0	0	AT1G42600	NC_003070.9	16006216	16008693	+	2478	pseudogene	hypothetical protein && - && -	B3
3767262	0	0	0	0	0	0	0	0	0	0	0	0	AT1G42602	NC_003070.9	16011820	16012506	+	687	pseudogene	hypothetical protein && - && -	-
3767263	0	0	0	0	0	0	0	0	0	0	0	0	AT1G42605	NC_003070.9	16014497	16018871	-	4375	pseudogene	hypothetical protein && sp|P0CT41|TF212_SCHPO Transposon Tf2-12 polyprotein OS=Schizosaccharomyces pombe (strain 972 / ATCC 24843) OX=284812 GN=Tf2-12 PE=3 SV=1 && -	TCP
3767264	0	0	0	0	0	0	0	0	0	0	0	0	AT1G42610	NC_003070.9	16020907	16021371	+	465	pseudogene	hypothetical protein && - && -	-
3767265	0	0	0	0	0	0	0	0	0	0	0	0	AT1G42620	NC_003070.9	16023256	16024291	-	1036	pseudogene	hypothetical protein && - && -	-
3767266	0	0	0	0	0	0	0	0	0	0	0	0	AT1G42635	NC_003070.9	16027028	16027570	-	543	transcribed_pseudogene	pseudogene of zinc ion-binding protein~AT1G42635.1 && sp|Q9ZS96|Y4478_ARATH Uncharacterized protein At4g04775 OS=Arabidopsis thaliana OX=3702 GN=At4g04775 PE=2 SV=1 && -	-
3767267	0	0	0	0	0	0	0	0	0	0	0	0	AT1G42650	NC_003070.9	16028191	16034022	-	5832	pseudogene	hypothetical protein && - && -	B3
3767268	0	0	0	0	0	0	0	0	0	0	0	0	AT1G42655	NC_003070.9	16035845	16036867	+	1023	pseudogene	hypothetical protein && - && -	NAC
3767269	0	0	0	0	0	0	0	0	0	0	0	0	AT1G42690	NC_003070.9	16043755	16045041	+	1287	pseudogene	hypothetical protein && - && -	GRAS
3767270	0	0	0	0	0	0	0	0	0	0	0	0	AT1G42695	NC_003070.9	16046270	16049993	+	3724	pseudogene	hypothetical protein && - && -	FAR1
3767271	0	0	0	0	0	0	0	0	0	0	0	0	AT1G42703	NC_003070.9	16053779	16055767	+	1989	pseudogene	hypothetical protein && - && -	NF-YC
3767272	0	0	0.00674484	0	0	0	0	0	0	0.0202345	0	0	AT1G42697	NC_003070.9	16056325	16058625	-	2301	pseudogene	hypothetical protein && - && -	M-type_MADS
3767273	0	0	0	0	0	0	0	0	0	0	0	0	AT1G42698	NC_003070.9	16059193	16060839	+	1647	pseudogene	hypothetical protein && sp|P10978|POLX_TOBAC Retrovirus-related Pol polyprotein from transposon TNT 1-94 OS=Nicotiana tabacum OX=4097 PE=2 SV=1 && PF07727:Reverse transcriptase (RNA-dependent DNA polymerase)	NF-YC
3767274	0	0	0	0	0	0	0	0	0	0	0	0	AT1G42705	NC_003070.9	16071341	16073512	+	2172	pseudogene	hypothetical protein && sp|P08770|TRA1_MAIZE Putative AC transposase OS=Zea mays OX=4577 PE=2 SV=2 && PF14372:Domain of unknown function (DUF4413)|PF05699:hAT family C-terminal dimerisation region	bHLH
3767275	0	0	0	0	0	0	0	0	0	0	0	0	AT1G42718	NC_003070.9	16081065	16084787	+	3723	pseudogene	hypothetical protein && - && -	M-type_MADS
3767276	0	0	0	0	0	0	0	0	0	0	0	0	AT1G42727	NC_003070.9	16085799	16088273	+	2475	pseudogene	hypothetical protein && - && PF03004:Plant transposase (Ptta/En/Spm family)	MYB_related
3767277	0	0	0	0	0	0	0	0	0	0	0	0	AT1G42736	NC_003070.9	16090061	16090544	+	484	pseudogene	hypothetical protein && - && -	FAR1
3767278	0	0	0	0	0	0	0	0	0	0	0	0	AT1G42745	NC_003070.9	16097270	16099306	-	2037	pseudogene	hypothetical protein && - && -	-
3767279	0	0	0	0	0	0	0	0	0	0	0	0	AT1G42780	NC_003070.9	16100290	16102965	-	2676	pseudogene	hypothetical protein && - && -	FAR1
3767280	0	0	0	0	0	0	0	0	0	0	0	0	AT1G42816	NC_003070.9	16104714	16105401	-	688	pseudogene	hypothetical protein && - && -	bHLH
3767281	0	0	0	0	0	0	0	0	0	0	0	0	AT1G42852	NC_003070.9	16107024	16109446	-	2423	pseudogene	hypothetical protein && sp|P08770|TRA1_MAIZE Putative AC transposase OS=Zea mays OX=4577 PE=2 SV=2 && -	NAC
3767282	0	0	0	0	0	0	0	0	0	0	0	0	AT1G42888	NC_003070.9	16110313	16113421	+	3109	pseudogene	hypothetical protein && - && -	G2-like
3767283	0	0	0	0	0	0	0	0	0	0	0	0	AT1G42924	NC_003070.9	16118446	16121623	+	3178	pseudogene	hypothetical protein && sp|P10978|POLX_TOBAC Retrovirus-related Pol polyprotein from transposon TNT 1-94 OS=Nicotiana tabacum OX=4097 PE=2 SV=1 && -	bHLH
3767284	0	0	0	0	0	0	0	0	0	0	0	0	AT1G43005	NC_003070.9	16151095	16152240	+	678	protein_coding	F-box/associated interaction domain protein && sp|Q9C948|FB70_ARATH Putative F-box protein At1g61060 OS=Arabidopsis thaliana OX=3702 GN=At1g61060 PE=4 SV=2 && -	-
3767285	0	0	0	0	0	0	0	0	0	0	0	0	AT1G43030	NC_003070.9	16177091	16181460	+	4370	pseudogene	hypothetical protein && sp|Q94HW2|POLR1_ARATH Retrovirus-related Pol polyprotein from transposon RE1 OS=Arabidopsis thaliana OX=3702 GN=RE1 PE=2 SV=1 && -	LBD
3767286	0	0	0	0	0	0	0	0	0	0	0	0	AT1G43050	NC_003070.9	16185838	16187658	-	1821	transcribed_pseudogene	pseudogene of Pectin lyase-like superfamily protein~AT1G43050.1 && sp|P35339|PGLR3_MAIZE Exopolygalacturonase OS=Zea mays OX=4577 GN=PG2C PE=2 SV=1 && PF00295:Glycosyl hydrolases family 28	bHLH
3767287	0.00187722	0	0	0.00563166	0	0	0	0	0	0	0	0	AT1G43060	NC_003070.9	16189210	16203832	+	14623	pseudogene	hypothetical protein && sp|Q99315|YG31B_YEAST Transposon Ty3-G Gag-Pol polyprotein OS=Saccharomyces cerevisiae (strain ATCC 204508 / S288c) OX=559292 GN=TY3B-G PE=1 SV=3 && -	C2H2
3767288	0	0	0	0	0	0	0	0	0	0	0	0	AT1G43070	NC_003070.9	16208691	16209749	+	1059	pseudogene	hypothetical protein && - && -	FAR1
3767289	0	0	0	0	0	0	0	0	0	0	0	0	AT1G43110	NC_003070.9	16223981	16225810	-	1211	transcribed_pseudogene	pseudogene of Pectin lyase-like superfamily protein~AT1G43110.1 && sp|P35338|PGLR2_MAIZE Exopolygalacturonase OS=Zea mays OX=4577 GN=PG9 PE=2 SV=1 && PF00295:Glycosyl hydrolases family 28	bHLH
3767290	0	0	0	0	0	0	0	0	0	0	0	0	AT1G43120	NC_003070.9	16227318	16227779	-	462	transcribed_pseudogene	pseudogene of Pectin lyase-like superfamily protein~AT1G43120.1 && - && -	GRAS
3767291	0	0	0	0	0	0	0	0	0	0	0	0	AT1G43140	NC_003070.9	16232785	16236109	+	2166	protein_coding	Cullin family protein && sp|P0CH31|CLL1_ARATH Putative cullin-like protein 1 OS=Arabidopsis thaliana OX=3702 GN=At1g43140 PE=3 SV=1 && PF00888:Cullin family|PF10557:Cullin protein neddylation domain	TCP
3767292	0	0	0	0	0	0	0	0	0	0	0	0	AT1G43145	NC_003070.9	16238525	16240015	+	1074	protein_coding	hypothetical protein && - && -	-
3767293	0	0	0	0	0	0	0	0	0	0	0	0	AT1G43150	NC_003070.9	16240477	16244557	+	4081	pseudogene	hypothetical protein && sp|P92555|M1250_ARATH Uncharacterized mitochondrial protein AtMg01250 OS=Arabidopsis thaliana OX=3702 GN=AtMg01250 PE=4 SV=1 && -	WOX
3767294	0	0	0	0	0	0	0	0	0	0	0	0	AT1G43180	NC_003070.9	16271201	16272798	-	1598	transcribed_pseudogene	pseudogene of NB-ARC domain-containing disease resistance protein~AT1G43180.1 && sp|Q9SX38|DRL4_ARATH Putative disease resistance protein At1g50180 OS=Arabidopsis thaliana OX=3702 GN=At1g50180 PE=3 SV=2 && -	B3
3767295	0	0	0	0	0	0	0	0	0	0	0	0	AT1G43195	NC_003070.9	16279370	16279882	+	513	pseudogene	hypothetical protein && - && -	WRKY
3767296	0	0	0	0	0	0	0	0	0	0	0	0	AT1G43200	NC_003070.9	16282132	16285446	+	3315	pseudogene	hypothetical protein && - && -	-
3767297	0	0	0	0	0	0	0	0	0	0	0	0	AT1G43210	NC_003070.9	16287983	16290339	-	2357	pseudogene	hypothetical protein && - && -	B3
3767298	0	0	0	0	0	0	0	0	0	0	0	0	AT1G43220	NC_003070.9	16296360	16297391	+	1032	pseudogene	hypothetical protein && - && PF03384:Drosophila protein of unknown function, DUF287	-
3767299	0	0	0	0	0	0	0	0	0	0	0	0	AT1G43240	NC_003070.9	16300014	16302277	-	2264	pseudogene	hypothetical protein && - && -	B3
3767300	0.0371165	0.0744287	0.0427092	0.0154942	0.03564	0.0602154	0.138261	0.0277797	0.0572454	0.0350402	0.0539091	0.0391784	AT1G43250	NC_003070.9	16311524	16316838	+	5315	pseudogene	hypothetical protein && sp|P0C2F6|RNHX1_ARATH Putative ribonuclease H protein At1g65750 OS=Arabidopsis thaliana OX=3702 GN=At1g65750 PE=3 SV=1 && -	NF-YA
3767301	0.0100194	0.00607267	0.00661016	0.00933271	0	0.0207256	0	0.00836633	0.00985168	0.0105529	0.00927752	0	AT1G43270	NC_003070.9	16319951	16324362	+	4412	pseudogene	hypothetical protein && sp|P92555|M1250_ARATH Uncharacterized mitochondrial protein AtMg01250 OS=Arabidopsis thaliana OX=3702 GN=AtMg01250 PE=4 SV=1 && -	WOX
3767302	0	0	0	0	0	0	0	0	0	0	0	0	AT1G43280	NC_003070.9	16330759	16332502	+	1744	pseudogene	hypothetical protein && - && PF10551:MULE transposase domain	B3
3767303	0	0	0	0	0	0	0	0	0	0	0	0	AT1G43290	NC_003070.9	16333783	16334448	-	666	pseudogene	hypothetical protein && - && -	-
3767304	0	0	0	0	0	0	0	0	0	0	0	0	AT1G43300	NC_003070.9	16335700	16338702	-	3003	pseudogene	hypothetical protein && - && -	-
3767305	0	0	0	0	0	0	0	0	0	0	0	0	AT1G43387	NC_003070.9	16370494	16374521	-	4028	pseudogene	hypothetical protein && sp|P10978|POLX_TOBAC Retrovirus-related Pol polyprotein from transposon TNT 1-94 OS=Nicotiana tabacum OX=4097 PE=2 SV=1 && -	TCP
3767306	0	0	0	0	0	0	0	0	0	0	0	0	AT1G43444	NC_003070.9	16382157	16386291	-	4135	pseudogene	hypothetical protein && sp|P04323|POL3_DROME Retrovirus-related Pol polyprotein from transposon 17.6 OS=Drosophila melanogaster OX=7227 GN=pol PE=4 SV=1 && -	TCP
3767307	0	0	0	0	0	0	0	0	0	0	0	0	AT1G43502	NC_003070.9	16388535	16392796	+	4262	pseudogene	hypothetical protein && sp|P20825|POL2_DROME Retrovirus-related Pol polyprotein from transposon 297 OS=Drosophila melanogaster OX=7227 GN=pol PE=4 SV=1 && -	ARF
3767308	0	0	0	0	0	0	0	0	0	0	0	0	AT1G43575	NC_003070.9	16405710	16406745	-	1036	pseudogene	hypothetical protein && - && -	bHLH
3767309	4.94537	3.07183	3.59191	5.78866	4.92409	4.12335	3.65479	2.44776	3.11292	4.32251	3.69152	2.76171	AT1G43675	NC_003070.9	16470872	16471248	+	377	pseudogene	hypothetical protein && - && -	bHLH
3767310	0	0	0	0	0	0	0	0	0	0	0	0	AT1G43715	NC_003070.9	16489028	16491339	-	2312	pseudogene	hypothetical protein && sp|Q94HW2|POLR1_ARATH Retrovirus-related Pol polyprotein from transposon RE1 OS=Arabidopsis thaliana OX=3702 GN=RE1 PE=2 SV=1 && -	B3
3767311	0	0	0	0	0	0	0	0	0	0	0	0	AT1G43723	NC_003070.9	16498989	16500296	-	1308	pseudogene	hypothetical protein && - && -	ERF
3767312	0	0	0	0	0	0	0	0	0	0	0	0	AT1G43724	NC_003070.9	16501543	16502406	-	864	pseudogene	hypothetical protein && sp|Q94HW2|POLR1_ARATH Retrovirus-related Pol polyprotein from transposon RE1 OS=Arabidopsis thaliana OX=3702 GN=RE1 PE=2 SV=1 && -	B3
3767313	0	0	0	0	0	0	0	0	0	0	0	0	AT1G43725	NC_003070.9	16503436	16507468	+	4033	pseudogene	hypothetical protein && sp|Q9FM87|FBD26_ARATH Putative FBD-associated F-box protein At5g56440 OS=Arabidopsis thaliana OX=3702 GN=At5g56440 PE=4 SV=1 && -	WRKY
3767314	0	0	0	0	0	0	0	0	0	0	0	0	AT1G43740	NC_003070.9	16513076	16515138	-	2049	pseudogene	hypothetical protein && - && PF03078:ATHILA ORF-1 family	-
3767315	0	0	0	0	0	0	0	0	0	0	0	0	AT1G43745	NC_003070.9	16516119	16518727	-	2609	pseudogene	hypothetical protein && - && -	G2-like
3767316	0	0	0	0	0	0	0	0	0	0	0	0	AT1G43750	NC_003070.9	16522213	16524114	-	1878	pseudogene	hypothetical protein && - && PF03078:ATHILA ORF-1 family	-
3767317	0	0	0	0	0	0	0	0	0	0	0	0	AT1G43755	NC_003070.9	16525242	16527812	-	2571	pseudogene	hypothetical protein && - && -	FAR1
3767318	0	0	0	0	0	0	0	0	0	0	0	0	AT1G43763	NC_003070.9	16531128	16533402	+	2275	pseudogene	hypothetical protein && sp|Q94HW2|POLR1_ARATH Retrovirus-related Pol polyprotein from transposon RE1 OS=Arabidopsis thaliana OX=3702 GN=RE1 PE=2 SV=1 && -	LBD
3767319	0	0	0	0	0	0	0	0	0	0	0	0	AT1G43766	NC_003070.9	16546067	16546415	+	349	transcribed_pseudogene	pseudogene of Phosphofructokinase family protein~AT1G43766.1 && - && -	-
3767320	0	0.00289168	0	0	0	0	0	0.00867503	0	0	0	0	AT1G43775	NC_003070.9	16552270	16556524	-	4255	pseudogene	hypothetical protein && sp|Q9ZT94|POLR2_ARATH Retrovirus-related Pol polyprotein from transposon RE2 OS=Arabidopsis thaliana OX=3702 GN=RE2 PE=4 SV=1 && -	MYB_related
3767321	0	0.00860535	0	0	0	0	0	0	0.0258161	0	0	0	AT1G43785	NC_003070.9	16569860	16574910	-	5051	pseudogene	hypothetical protein && sp|P10978|POLX_TOBAC Retrovirus-related Pol polyprotein from transposon TNT 1-94 OS=Nicotiana tabacum OX=4097 PE=2 SV=1 && -	LBD
3767322	0	0	0	0	0	0	0	0	0	0	0	0	AT1G43820	NC_003070.9	16585705	16585776	-	72	tRNA	tRNA-Asp && - && -	-
3767323	0	0	0.00370686	0	0	0	0	0	0	0	0	0.0111206	AT1G43830	NC_003070.9	16585763	16589507	+	3745	pseudogene	hypothetical protein && sp|P03359|POL_WMSV Gag-Pol polyprotein OS=Woolly monkey sarcoma virus OX=11970 GN=pol PE=3 SV=2 && -	ZF-HD
3767324	0	0	0	0	0	0	0	0	0	0	0	0	AT1G43835	NC_003070.9	16606612	16607394	+	783	pseudogene	hypothetical protein && - && -	-
3767325	0	0	0	0	0	0	0	0	0	0	0	0	AT1G43840	NC_003070.9	16608898	16611040	+	2143	pseudogene	hypothetical protein && sp|Q9XEC1|Y4443_ARATH Probable transposase-like protein At4g04430 OS=Arabidopsis thaliana OX=3702 GN=At4g04430 PE=3 SV=1 && -	-
3767326	0	0	0	0	0	0	0	0	0	0	0	0	AT1G43845	NC_003070.9	16613541	16614137	+	597	pseudogene	hypothetical protein && - && PF03778:Protein of unknown function (DUF321)	-
3767327	0.0024469	0.00831682	0.0136742	0	0.0073407	0	0.0177983	0.00715215	0	0.00902143	0.0158622	0.016139	AT1G43883	NC_003070.9	16630704	16635864	-	5161	pseudogene	hypothetical protein && sp|P04323|POL3_DROME Retrovirus-related Pol polyprotein from transposon 17.6 OS=Drosophila melanogaster OX=7227 GN=pol PE=4 SV=1 && -	NAC
3767328	0	0	0	0	0	0	0	0	0	0	0	0	AT1G43886	NC_003070.9	16638997	16645265	-	6269	pseudogene	hypothetical protein && sp|Q94HW2|POLR1_ARATH Retrovirus-related Pol polyprotein from transposon RE1 OS=Arabidopsis thaliana OX=3702 GN=RE1 PE=2 SV=1 && -	B3
3767329	0	0	0	0	0	0	0	0	0	0	0	0	AT1G43895	NC_003070.9	16648567	16649643	-	1077	transcribed_pseudogene	pseudogene of Protein kinase superfamily protein~AT1G43895.1 && sp|F4J3H7|ZRK7_ARATH Serine/threonine-protein kinase ZRK7 OS=Arabidopsis thaliana OX=3702 GN=ZRK7 PE=2 SV=1 && -	FAR1
3767330	0	0	0	0	0	0	0	0	0	0	0	0	AT1G43897	NC_003070.9	16650295	16650804	-	510	pseudogene	hypothetical protein && - && -	MYB
3767331	0	0	0.00454048	0	0	0	0	0	0	0	0.0136214	0	AT1G43930	NC_003070.9	16661000	16664004	-	3005	pseudogene	hypothetical protein && - && -	C3H
3767332	0	0	0	0	0	0	0	0	0	0	0	0	AT1G43960	NC_003070.9	16675520	16680354	+	4835	pseudogene	hypothetical protein && sp|P0C2F6|RNHX1_ARATH Putative ribonuclease H protein At1g65750 OS=Arabidopsis thaliana OX=3702 GN=At1g65750 PE=3 SV=1 && -	LBD
3767333	0	0	0	0	0	0	0	0	0	0	0	0	AT1G43990	NC_003070.9	16694926	16698219	-	3294	pseudogene	hypothetical protein && sp|P04146|COPIA_DROME Copia protein OS=Drosophila melanogaster OX=7227 GN=GIP PE=1 SV=3 && -	LBD
3767334	0	0	0	0	0	0	0	0	0	0	0	0	AT1G44040	NC_003070.9	16727608	16729008	-	1401	transcribed_pseudogene	pseudogene of RNA-directed DNA polymerase (reverse transcriptase)-related family protein~AT1G44040.1 && - && -	LBD
3767335	0	0	0	0	0	0	0	0	0	0	0	0	AT1G44045	NC_003070.9	16730937	16735967	-	5031	pseudogene	hypothetical protein && sp|P93295|M310_ARATH Uncharacterized mitochondrial protein AtMg00310 OS=Arabidopsis thaliana OX=3702 GN=AtMg00310 PE=4 SV=1 && -	HSF
3767336	0	0	0.00615136	0	0	0	0	0	0	0.0184541	0	0	AT1G44060	NC_003070.9	16743177	16745699	-	2523	pseudogene	hypothetical protein && - && -	-
3767337	0	0	0	0	0	0	0	0	0	0	0	0	AT1G44070	NC_003070.9	16746726	16750580	-	3855	pseudogene	hypothetical protein && - && -	M-type_MADS
3767338	0	0	0	0	0	0	0	0	0	0	0	0	AT1G44075	NC_003070.9	16752598	16752864	+	267	pseudogene	hypothetical protein && - && -	WRKY
3767339	0	0	0	0	0	0	0	0	0	0	0	0	AT1G44140	NC_003070.9	16791284	16791703	+	420	pseudogene	hypothetical protein && - && -	bHLH
3767340	0.299863	0.257269	0.149559	0.316738	0.582852	0	0.471062	0.189294	0.11145	0.238767	0.20991	0	AT1G44150	NC_003070.9	16792695	16793084	+	390	transcribed_pseudogene	pseudogene of non-LTR retrolelement reverse transcriptase~AT1G44150.1 && - && -	GeBP
3767342	0	0	0	0	0	0	0	0	0	0	0	0	AT1G44286	NC_003070.9	16823438	16823822	+	385	transcribed_pseudogene	pseudogene of Aldolase superfamily protein~AT1G44286.1 && sp|Q94LA4|HEM22_ARATH Probable delta-aminolevulinic acid dehydratase 2, chloroplastic OS=Arabidopsis thaliana OX=3702 GN=HEMB2 PE=3 SV=1 && -	-
3767343	0	0	0	0	0	0	0	0	0	0	0	0	AT1G44382	NC_003070.9	16846735	16847325	+	591	transcribed_pseudogene	pseudogene of RNA-directed DNA polymerase (reverse transcriptase)-related family protein~AT1G44382.1 && - && -	NAC
3767344	0	0	0	0	0	0	0	0	0	0	0	0	AT1G44510	NC_003070.9	16853447	16857835	-	4389	pseudogene	hypothetical protein && sp|Q94HW2|POLR1_ARATH Retrovirus-related Pol polyprotein from transposon RE1 OS=Arabidopsis thaliana OX=3702 GN=RE1 PE=2 SV=1 && PF14223:gag-polypeptide of LTR copia-type|PF00665:Integrase core domain|PF13976:GAG-pre-integrase domain|PF07727:Reverse transcriptase (RNA-dependent DNA polymerase)	HD-ZIP
3767345	0	0	0	0	0	0	0	0	0	0	0	0	AT1G44641	NC_003070.9	16879449	16879642	+	194	pseudogene	hypothetical protein && sp|P0C2F6|RNHX1_ARATH Putative ribonuclease H protein At1g65750 OS=Arabidopsis thaliana OX=3702 GN=At1g65750 PE=3 SV=1 && -	-
3767346	0	0	0	0	0	0	0	0	0	0	0	0	AT1G44707	NC_003070.9	16882725	16882942	-	218	pseudogene	hypothetical protein && - && -	-
3767347	0.0248273	0.0140585	0	0.0444185	0.0136229	0.0164404	0	0.026546	0.0156295	0	0	0	AT1G44840	NC_003070.9	16943330	16946110	+	2781	pseudogene	hypothetical protein && - && PF10551:MULE transposase domain|PF04434:SWIM zinc finger|PF03108:MuDR family transposase	B3
3767348	0	0	0	0	0	0	0	0	0	0	0	0	AT1G44940	NC_003070.9	16994155	16995044	+	261	protein_coding	hypothetical protein && - && -	-
3767349	0	0.0104585	0	0	0	0	0.0212977	0	0.0100778	0	0	0	AT1G45020	NC_003070.9	17024408	17028720	-	4313	pseudogene	hypothetical protein && sp|Q94HW2|POLR1_ARATH Retrovirus-related Pol polyprotein from transposon RE1 OS=Arabidopsis thaliana OX=3702 GN=RE1 PE=2 SV=1 && -	WRKY
3767350	0	0	0	0	0	0	0	0	0	0	0	0	AT1G45030	NC_003070.9	17029224	17029595	-	372	pseudogene	hypothetical protein && sp|P0C2F6|RNHX1_ARATH Putative ribonuclease H protein At1g65750 OS=Arabidopsis thaliana OX=3702 GN=At1g65750 PE=3 SV=1 && -	FAR1
3767351	0	0	0	0	0	0	0	0	0	0	0	0	AT1G45035	NC_003070.9	17029613	17030382	+	770	pseudogene	hypothetical protein && sp|P0C2F6|RNHX1_ARATH Putative ribonuclease H protein At1g65750 OS=Arabidopsis thaliana OX=3702 GN=At1g65750 PE=3 SV=1 && -	NF-YA
3767352	0	0	0.0433516	0	0	0	0	0	0	0.130055	0	0	AT1G45040	NC_003070.9	17030498	17030855	-	358	transcribed_pseudogene	pseudogene of RNA-directed DNA polymerase (reverse transcriptase)-related family protein~AT1G45040.1 && - && -	GeBP
3767354	0	0	0	0	0	0	0	0	0	0	0	0	AT1G45063	NC_003070.9	17033335	17035105	-	1559	protein_coding	copper ion binding / electron carrier protein && - && PF13966:zinc-binding in reverse transcriptase|PF02298:Plastocyanin-like domain	WRKY
3767355	0	0	0	0	0	0	0	0	0	0	0	0	AT1G45070	NC_003070.9	17035871	17038630	+	2760	pseudogene	hypothetical protein && - && -	B3
3767356	1.29385	1.30527	1.39277	1.25371	1.30847	1.31936	1.25231	1.24131	1.42219	1.42821	1.2928	1.4573	AT1G45120	NC_003070.9	17055355	17059755	+	4401	pseudogene	hypothetical protein && sp|Q94HW2|POLR1_ARATH Retrovirus-related Pol polyprotein from transposon RE1 OS=Arabidopsis thaliana OX=3702 GN=RE1 PE=2 SV=1 && -	WRKY
3767357	0	0.00384623	0	0	0	0	0	0.0115387	0	0	0	0	AT1G45140	NC_003070.9	17071358	17074556	-	3199	pseudogene	hypothetical protein && sp|P92555|M1250_ARATH Uncharacterized mitochondrial protein AtMg01250 OS=Arabidopsis thaliana OX=3702 GN=AtMg01250 PE=4 SV=1 && -	WOX
3767358	0	0	0	0	0	0	0	0	0	0	0	0	AT1G45256	NC_003070.9	17145615	17145902	-	288	pseudogene	hypothetical protein && - && -	C2H2
3767359	7.40465	7.24086	4.83832	9.1502	10.5237	2.54004	3.82738	4.61403	13.2812	6.46661	2.84253	5.20583	AT1G45234	NC_003070.9	17156607	17156678	+	72	tRNA	tRNA-Pro && - && -	-
3767361	2.01132	1.72392	1.95704	1.71566	3.6833	0.635009	1.91369	2.05068	1.20738	1.29332	2.84253	1.73528	AT1G45238	NC_003070.9	17158531	17158602	+	72	tRNA	tRNA-Pro && - && -	-
3767362	3.22184	2.12638	1.95374	6.29076	2.10474	1.27002	1.91369	2.05068	2.41476	1.29332	3.41103	1.15685	AT1G45240	NC_003070.9	17158979	17159050	+	72	tRNA	tRNA-Pro && - && -	-
3767363	0	0	0	0	0	0	0	0	0	0	0	0	AT1G45242	NC_003070.9	17160528	17160599	+	72	tRNA	tRNA-Pro && - && -	-
3767364	0	0	0	0	0	0	0	0	0	0	0	0	AT1G45244	NC_003070.9	17160969	17161040	+	72	tRNA	tRNA-Pro && - && -	-
3767365	0	0	0	0	0	0	0	0	0	0	0	0	AT1G45246	NC_003070.9	17162022	17162093	+	72	tRNA	tRNA-Pro && - && -	-
3767366	0	0	0	0	0	0	0	0	0	0	0	0	AT1G45760	NC_003070.9	17194070	17194801	+	732	pseudogene	hypothetical protein && - && -	GRAS
3767367	0	0	0	0	0	0	0	0	0	0	0	0	AT1G45832	NC_003070.9	17196165	17197506	+	1342	pseudogene	hypothetical protein && sp|Q6AVI0|RSLE2_ORYSJ Zinc finger BED domain-containing protein RICESLEEPER 2 OS=Oryza sativa subsp. japonica OX=39947 GN=Os03g0733400 PE=2 SV=1 && -	bHLH
3767368	0	0	0	0	0	0	0	0	0	0	0	0	AT1G45904	NC_003070.9	17198262	17198818	-	557	transcribed_pseudogene	pseudogene of photosystem II reaction center protein G~AT1G45904.1 && sp|A2T337|NDHK_ANGEV NAD(P)H-quinone oxidoreductase subunit K, chloroplastic OS=Angiopteris evecta OX=13825 GN=ndhK PE=3 SV=1 && -	-
3767369	0	0	0	0	0	0	0	0	0	0	0	0	AT1G46048	NC_003070.9	17202375	17202565	-	191	transcribed_pseudogene	pseudogene of hypothetical protein~AT1G46048.1 && - && -	-
3767370	0	0.00738727	0.00371381	0	0	0	0.0122869	0.00987487	0	0	0	0.0111414	AT1G46120	NC_003070.9	17203685	17207422	+	3738	pseudogene	hypothetical protein && sp|Q9C8Y8|FDL7_ARATH Putative F-box/FBD/LRR-repeat protein At1g66290 OS=Arabidopsis thaliana OX=3702 GN=At1g66290 PE=4 SV=1 && -	GRAS
3767371	0	0	0	0	0	0	0	0	0	0	0	0	AT1G46192	NC_003070.9	17212570	17217336	+	4767	pseudogene	hypothetical protein && - && -	bHLH
3767372	0.108079	0.132649	0.163702	0.107556	0.107207	0.109475	0.109973	0.136593	0.151382	0.131753	0.187109	0.172243	AT1G46552	NC_003070.9	17247859	17252452	-	4594	pseudogene	hypothetical protein && sp|Q94HW2|POLR1_ARATH Retrovirus-related Pol polyprotein from transposon RE1 OS=Arabidopsis thaliana OX=3702 GN=RE1 PE=2 SV=1 && -	GRAS
3767373	0.00726667	0	0.00249097	0	0.013596	0.00820396	0	0	0	0	0	0.00747292	AT1G46624	NC_003070.9	17255760	17261332	+	5573	pseudogene	hypothetical protein && sp|P20825|POL2_DROME Retrovirus-related Pol polyprotein from transposon 297 OS=Drosophila melanogaster OX=7227 GN=pol PE=4 SV=1 && -	FAR1
3767374	0	0	0	0	0	0	0	0	0	0	0	0	AT1G47317	NC_003070.9	17347094	17347515	+	312	protein_coding	defensin-like protein && sp|Q2V4I2|DF289_ARATH Defensin-like protein 289 OS=Arabidopsis thaliana OX=3702 GN=At1g47317 PE=3 SV=1 && -	-
3767375	0	0	0	0	0	0	0	0	0	0	0	0	AT1G47360	NC_003070.9	17361270	17365328	+	4059	pseudogene	hypothetical protein && sp|P10978|POLX_TOBAC Retrovirus-related Pol polyprotein from transposon TNT 1-94 OS=Nicotiana tabacum OX=4097 PE=2 SV=1 && -	ERF
3767376	0	0	0	0	0	0	0	0	0	0	0	0	AT1G47405	NC_003070.9	17389679	17390781	+	1103	pseudogene	hypothetical protein && - && -	NAC
3767377	0	0	0	0	0	0	0	0	0	0	0	0	AT1G47430	NC_003070.9	17397502	17398191	+	690	transcribed_pseudogene	pseudogene of Ribonuclease H-like superfamily protein~AT1G47430.1 && - && -	LSD
3767378	0	0	0	0	0	0	0	0	0	0	0	0	AT1G47435	NC_003070.9	17399465	17400740	+	1276	pseudogene	hypothetical protein && sp|P0C2F6|RNHX1_ARATH Putative ribonuclease H protein At1g65750 OS=Arabidopsis thaliana OX=3702 GN=At1g65750 PE=3 SV=1 && PF13966:zinc-binding in reverse transcriptase	NAC
3767379	0.548011	0.391686	0.458787	0.729035	0.429296	0.485701	0.390328	0.261418	0.523311	0.527588	0.376856	0.471916	AT1G47440	NC_003070.9	17400861	17402272	+	1412	transcribed_pseudogene	pseudogene of S-locus related protein SLR1%2C putative (S1)~AT1G47440.1 && sp|P22551|SLSG0_BRAOA S-locus-specific glycoprotein OS=Brassica oleracea var. alboglabra OX=3714 GN=SLSG PE=2 SV=1 && -	MYB_related
3767380	0	0	0	0	0	0	0	0	0	0	0	0	AT1G47460	NC_003070.9	17403894	17404298	+	405	transcribed_pseudogene	pseudogene of S-locus related protein SLR1%2C putative (S1)~AT1G47460.1 && sp|P17840|SLSG3_BRAOL S-locus-specific glycoprotein S13 OS=Brassica oleracea OX=3712 GN=SLSG PE=2 SV=2 && -	C3H
3767381	0	0	0	0	0	0	0	0	0	0	0	0	AT1G47465	NC_003070.9	17406820	17407592	-	773	pseudogene	hypothetical protein && - && -	FAR1
3767382	1.87861	1.83592	2.13235	1.67612	1.96174	1.99797	1.71837	1.81192	1.97748	2.11825	1.96025	2.31855	AT1G47520	NC_003070.9	17443288	17446628	+	3341	pseudogene	hypothetical protein && sp|Q94HW2|POLR1_ARATH Retrovirus-related Pol polyprotein from transposon RE1 OS=Arabidopsis thaliana OX=3702 GN=RE1 PE=2 SV=1 && -	WRKY
3767383	1.98923	1.93131	2.19805	2.18512	2.05762	1.72495	1.75184	1.89765	2.14445	1.96894	2.10432	2.5209	AT1G47565	NC_003070.9	17473922	17476333	+	2412	pseudogene	hypothetical protein && - && -	bHLH
3767384	0.0110516	0.0267674	0.0225089	0	0	0.0331549	0	0.0803022	0	0.0675266	0	0	ATPUP20	NC_003070.9	17486602	17488106	-	1379	transcribed_pseudogene	pseudogene of purine permease 19~AT1G47590.1 && sp|Q9SX90|PUP20_ARATH Putative purine permease 20 OS=Arabidopsis thaliana OX=3702 GN=PUP20 PE=5 SV=1 && PF16913:Purine nucleobase transmembrane transport	STAT
3767385	0	0	0	0	0	0	0	0	0	0	0	0	AT1G47595	NC_003070.9	17489055	17489450	-	396	transcribed_pseudogene	pseudogene of RAB GTPase homolog A2D~AT1G47595.1 && sp|Q9FIF9|RAA2D_ARATH Ras-related protein RABA2d OS=Arabidopsis thaliana OX=3702 GN=RABA2D PE=2 SV=1 && PF00071:Ras family	TALE
3767386	0.0108394	0.0970313	0.15308	0	0	0.0325183	0.0979983	0.131267	0.0618288	0.165575	0.145563	0.148103	PUP19	NC_003070.9	17496657	17498152	-	1406	protein_coding	purine permease 19 && sp|Q9SX93|PUP19_ARATH Putative purine permease 19 OS=Arabidopsis thaliana OX=3702 GN=PUP19 PE=3 SV=1 && PF16913:Purine nucleobase transmembrane transport	STAT
3767387	0	0	0	0	0	0	0	0	0	0	0	0	AT1G47606	NC_003070.9	17503031	17503732	-	702	pseudogene	hypothetical protein && sp|P0C2F6|RNHX1_ARATH Putative ribonuclease H protein At1g65750 OS=Arabidopsis thaliana OX=3702 GN=At1g65750 PE=3 SV=1 && -	NF-YA
3767388	0	0	0	0	0	0	0	0	0	0	0	0	AT1G47625	NC_003070.9	17510810	17511489	-	471	transcribed_pseudogene	pseudogene of seven transmembrane domain protein~AT1G47625.1 && - && PF09767:Predicted membrane protein (DUF2053)	-
3767389	0	0	0	0	0	0	0	0	0	0	0	0	CYP96A7	NC_003070.9	17516185	17517883	-	1699	transcribed_pseudogene	pseudogene of cytochrome P450%2C family 96%2C subfamily A%2C polypeptide 8~AT1G47630.1 && sp|Q9FVS9|C96AF_ARATH Alkane hydroxylase MAH1 OS=Arabidopsis thaliana OX=3702 GN=CYP96A15 PE=2 SV=1 && PF00067:Cytochrome P450	C2H2
3767390	0	0	0	0	0	0	0	0	0	0	0	0	AT1G47650	NC_003070.9	17520860	17524957	+	4098	pseudogene	hypothetical protein && sp|Q94HW2|POLR1_ARATH Retrovirus-related Pol polyprotein from transposon RE1 OS=Arabidopsis thaliana OX=3702 GN=RE1 PE=2 SV=1 && -	WRKY
3767391	0	0	0	0	0	0	0	0	0	0	0	0	AT1G47705	NC_003070.9	17549377	17550724	-	1348	transcribed_pseudogene	pseudogene of F-box/RNI/FBD-like domain protein~AT1G47705.1 && sp|Q9FZE7|FB41_ARATH Putative F-box protein At1g47702 OS=Arabidopsis thaliana OX=3702 GN=At1g47702 PE=4 SV=1 && -	-
3767392	0	0	0	0	0	0	0	0	0	0	0	0	AT1G47816	NC_003070.9	17608740	17611427	-	2688	pseudogene	hypothetical protein && - && -	B3
3767393	0.625509	0.70651	1.1121	0.639484	0.631818	0.605225	0.502658	0.819503	0.797368	0.95604	1.16048	1.21979	AT1G47860	NC_003070.9	17620677	17630270	-	9594	pseudogene	hypothetical protein && sp|Q9FZG4|HXKL1_ARATH Hexokinase-like 1 protein OS=Arabidopsis thaliana OX=3702 GN=At1g47840 PE=2 SV=2 && -	NAC
3767395	0.0248872	0	0.0748677	0.0746617	0	0	0	0	0	0	0.11133	0.113273	AT1G47880	NC_003070.9	17640046	17641148	+	1103	transcribed_pseudogene	pseudogene of receptor like protein 6~AT1G47880.1 && sp|Q9C699|RLP7_ARATH Receptor-like protein 7 OS=Arabidopsis thaliana OX=3702 GN=RLP7 PE=3 SV=2 && -	MYB
3767396	0	0	0	0	0	0	0	0	0	0	0	0	AT1G47910	NC_003070.9	17656860	17660288	+	3429	pseudogene	hypothetical protein && sp|P92555|M1250_ARATH Uncharacterized mitochondrial protein AtMg01250 OS=Arabidopsis thaliana OX=3702 GN=AtMg01250 PE=4 SV=1 && PF00078:Reverse transcriptase (RNA-dependent DNA polymerase)|PF13456:Reverse transcriptase-like|PF13966:zinc-binding in reverse transcriptase	WOX
3767397	0.0968539	0.162439	0.137071	0.10922	0.100492	0.08085	0.203044	0.130547	0.153725	0.0823335	0.144765	0.184114	AT1G47930	NC_003070.9	17662794	17664083	+	1131	transcribed_pseudogene	pseudogene of Glutamyl/glutaminyl-tRNA synthetase%2C class Ic~AT1G47930.2 && sp|O82462|SYEC_ARATH Glutamate--tRNA ligase, cytoplasmic OS=Arabidopsis thaliana OX=3702 GN=At5g26710 PE=1 SV=1 && -	bHLH
3767398	0.00838578	0.00862507	0.00214695	0.00636807	0.0117183	0.00707094	0	0.00570867	0.0201665	0	0	0.00644086	AT1G47950	NC_003070.9	17675488	17681953	-	6466	pseudogene	hypothetical protein && sp|Q94HW2|POLR1_ARATH Retrovirus-related Pol polyprotein from transposon RE1 OS=Arabidopsis thaliana OX=3702 GN=RE1 PE=2 SV=1 && -	WRKY
3767399	0	0	0	0	0	0	0	0	0	0	0	0	AT1G48080	NC_003070.9	17731841	17731913	+	73	tRNA	tRNA-Lys && - && -	-
3767400	0.0880938	0	0.330442	0	0	0.264281	0	0	0	0.269131	0	0.722196	MIR161	NC_003070.9	17825685	17825857	+	173	miRNA	microRNA ath-miR161.2 && - && -	-
3767401	0	0	0	0	0	0	0	0	0	0	0	0	AT1G48340	NC_003070.9	17865828	17866707	+	880	transcribed_pseudogene	pseudogene of F-box and associated interaction domains-containing protein~AT1G48340.1 && sp|Q0V7S0|FB39_ARATH F-box protein At1g47340 OS=Arabidopsis thaliana OX=3702 GN=At1g47340 PE=2 SV=1 && -	B3
3767402	0	0	0	0	0	0	0	0	0	0	0	0	AT1G48422	NC_003070.9	17899422	17900707	-	347	transcribed_pseudogene	AT1G48422.1 && - && -	-
3767403	0	0	0	0	0	0	0	0	0	0	0	0	AT1G48680	NC_003070.9	18002752	18006845	-	4094	pseudogene	hypothetical protein && sp|P10978|POLX_TOBAC Retrovirus-related Pol polyprotein from transposon TNT 1-94 OS=Nicotiana tabacum OX=4097 PE=2 SV=1 && -	SBP
3767404	0.00338145	0	0.00336145	0.0101443	0	0	0	0	0	0	0.0100844	0	AT1G48710	NC_003070.9	18013632	18017690	+	4059	pseudogene	hypothetical protein && sp|P10978|POLX_TOBAC Retrovirus-related Pol polyprotein from transposon TNT 1-94 OS=Nicotiana tabacum OX=4097 PE=2 SV=1 && PF00098:Zinc knuckle|PF00665:Integrase core domain|PF13976:GAG-pre-integrase domain|PF14223:gag-polypeptide of LTR copia-type|PF07727:Reverse transcriptase (RNA-dependent DNA polymerase)|PF13961:Domain of unknown function (DUF4219)	LBD
3767405	0	0	0	0	0	0	0	0	0	0	0	0	MIR157d	NC_003070.9	18026811	18027031	-	221	miRNA	microRNA ath-MIR157d precursor && - && -	-
3767406	0	0	0	0	0	0	0	0	0	0	0	0	AT1G48810	NC_003070.9	18053369	18054359	-	991	pseudogene	hypothetical protein && - && -	NAC
3767407	0	0.0114263	0	0	0	0	0	0	0.0342789	0	0	0	AT1G48890	NC_003070.9	18082902	18084169	-	1268	pseudogene	hypothetical protein && sp|P92519|M810_ARATH Uncharacterized mitochondrial protein AtMg00810 OS=Arabidopsis thaliana OX=3702 GN=AtMg00810 PE=4 SV=1 && -	WRKY
3767408	0	0	0	0	0	0	0	0	0	0	0	0	AT1G49020	NC_003070.9	18135598	18135669	-	72	tRNA	tRNA-Asp && - && -	-
3767409	0	0	0	0	0	0	0	0	0	0	0	0	AT1G49060	NC_003070.9	18154045	18154459	+	415	transcribed_pseudogene	pseudogene of F-box and associated interaction domains-containing protein~AT1G49060.1 && sp|Q9FIH4|FB280_ARATH Putative F-box protein At5g42430 OS=Arabidopsis thaliana OX=3702 GN=At5g42430 PE=4 SV=1 && -	B3
3767410	0	0	0.0030645	0	0	0	0	0	0	0	0	0.00919351	AT1G49070	NC_003070.9	18155151	18159680	+	4530	pseudogene	hypothetical protein && - && -	M-type_MADS
3767411	0	0	0	0	0	0	0	0	0	0	0	0	AT1G49080	NC_003070.9	18159889	18160464	+	576	pseudogene	hypothetical protein && - && -	-
3767412	0	0.0105988	0.0213343	0	0	0	0	0	0.0317964	0.0340597	0.0299432	0	AT1G49090	NC_003070.9	18161320	18162686	+	1367	pseudogene	hypothetical protein && - && PF03004:Plant transposase (Ptta/En/Spm family)	-
3767413	0	0	0	0	0	0	0	0	0	0	0	0	AT1G49280	NC_003070.9	18230479	18230552	-	74	tRNA	tRNA-Thr && - && -	-
3767414	0.194259	0.219514	0.12445	0.0638882	0.23513	0.283759	0.178156	0.143182	0.337204	0.180604	0.0635103	0.129237	AT1G49370	NC_003070.9	18275010	18276535	-	1289	transcribed_pseudogene	pseudogene of Transmembrane amino acid transporter family protein~AT1G49370.1 && sp|F4J1Q9|AVT1I_ARATH Amino acid transporter AVT1I OS=Arabidopsis thaliana OX=3702 GN=AVT1I PE=3 SV=1 && -	-
3767415	0	0	0	0	0	0	0	0	0	0	0	0	LCR16	NC_003070.9	18299430	18299862	-	280	protein_coding	low-molecular-weight cysteine-rich 16 && sp|P82731|DF124_ARATH Defensin-like protein 124 OS=Arabidopsis thaliana OX=3702 GN=LCR16 PE=3 SV=1 && -	-
3767416	0	0	0	0	0	0	0	0	0	0	0	0	AT1G49440	NC_003070.9	18302711	18304784	+	2074	pseudogene	hypothetical protein && - && PF00078:Reverse transcriptase (RNA-dependent DNA polymerase)	NAC
3767417	0	0	0	0	0	0	0	0	0	0	0	0	AT1G49460	NC_003070.9	18308903	18308987	+	74	tRNA	tRNA-Tyr && - && -	-
3767418	0	0	0	0	0	0	0	0	0	0	0	0	AT1G49550	NC_003070.9	18338841	18339830	+	990	pseudogene	hypothetical protein && sp|P08770|TRA1_MAIZE Putative AC transposase OS=Zea mays OX=4577 PE=2 SV=2 && -	GRAS
3767419	0	0	0	0	0	0	0	0	0	0	0	0	AT1G49690	NC_003070.9	18387802	18387874	+	73	tRNA	tRNA-Arg && - && -	-
3767420	0	0	0	0	0	0	0	0	0	0	0	0	AT1G49715	NC_003070.9	18396744	18397454	-	488	protein_coding	Defensin-like (DEFL) family protein && sp|Q2V4H7|DF175_ARATH Defensin-like protein 175 OS=Arabidopsis thaliana OX=3702 GN=At1g49715 PE=3 SV=1 && -	-
3767421	5.05711	4.23578	4.33991	4.41696	4.65101	6.10336	3.7772	4.26757	4.66258	4.05107	3.75661	5.21203	TAS1B	NC_003070.9	18549204	18550042	-	839	ncRNA	TAS1B%3B other RNA && - && -	-
3767422	0	0	0	0	0	0	0	0	0	0	0	0	AT1G50070	NC_003070.9	18552999	18553078	+	80	tRNA	tRNA-Leu && - && -	-
3767423	0	0	0	0	0	0	0	0	0	0	0	0	AT1G50100	NC_003070.9	18557900	18557979	+	80	tRNA	tRNA-Leu && - && -	-
3767424	0.00451339	0.00439746	0.00487639	0	0.0135402	0	0	0.0131924	0	0	0.0146292	0	AT1G50130	NC_003070.9	18566604	18569401	+	2798	transcribed_pseudogene	pseudogene of ATP binding/leucine-tRNA ligases/aminoacyl-tRNA ligase~AT1G50130.1 && sp|F4I116|SYLC_ARATH Leucine--tRNA ligase, cytoplasmic OS=Arabidopsis thaliana OX=3702 GN=At1g09620 PE=1 SV=1 && -	-
3767425	0.0449495	0.0448297	0.0223907	0	0.0611054	0.073743	0.0246928	0.0396906	0.0701059	0	0	0.067172	AT1G50190	NC_003070.9	18588229	18590799	-	1860	protein_coding	Cysteine/Histidine-rich C1 domain family protein && sp|Q9SX41|Y1022_ARATH Putative B3 domain-containing protein At1g50220 OS=Arabidopsis thaliana OX=3702 GN=At1g50220 PE=3 SV=1 && PF03107:C1 domain	GeBP
3767426	0	0	0	0	0	0	0	0	0	0	0	0	AT1G50210	NC_003070.9	18600601	18601672	-	616	transcribed_pseudogene	pseudogene of NB-ARC domain-containing disease resistance protein~AT1G50210.1 && sp|Q9SX38|DRL4_ARATH Putative disease resistance protein At1g50180 OS=Arabidopsis thaliana OX=3702 GN=At1g50180 PE=3 SV=2 && -	C3H
3767427	0	0	0	0	0	0	0	0	0	0	0	0	AT1G50330	NC_003070.9	18644317	18645154	-	838	transcribed_pseudogene	pseudogene of methylesterase PCR A~AT1G50330.1 && sp|Q1JPL7|PME18_ARATH Pectinesterase/pectinesterase inhibitor 18 OS=Arabidopsis thaliana OX=3702 GN=PME18 PE=1 SV=3 && PF01095:Pectinesterase	NAC
3767428	0	0.0860446	0.015458	0	0	0	0.0914911	0.0367652	0.129877	0.0463741	0	0	CYP705A26P	NC_003070.9	18721898	18722901	+	1004	transcribed_pseudogene	pseudogene of cytochrome P450%2C family 705%2C subfamily A%2C polypeptide 25~AT1G50550.1 && sp|Q9FI39|THAD_ARATH Cytochrome P450 705A5 OS=Arabidopsis thaliana OX=3702 GN=CYP705A5 PE=2 SV=1 && PF00067:Cytochrome P450	MYB
3767429	0	0	0	0	0	0	0	0	0	0	0	0	AT1G50810	NC_003070.9	18828868	18832972	+	4105	pseudogene	hypothetical protein && sp|P10978|POLX_TOBAC Retrovirus-related Pol polyprotein from transposon TNT 1-94 OS=Nicotiana tabacum OX=4097 PE=2 SV=1 && -	LBD
3767430	0.0122274	0	0	0.0366823	0	0	0	0	0	0	0	0	AT1G50850	NC_003070.9	18847410	18849654	-	2245	pseudogene	hypothetical protein && - && -	MYB_related
3767431	0	0	0	0	0	0	0	0	0	0	0	0	AT1G50860	NC_003070.9	18850511	18854356	-	3846	pseudogene	hypothetical protein && - && -	M-type_MADS
3767432	0	0	0	0	0	0	0	0	0	0	0	0	AT1G51050	NC_003070.9	18923355	18923966	-	612	transcribed_pseudogene	pseudogene of F-box/RNI-like/FBD-like domains-containing protein~AT1G51050.1 && sp|Q9C6I2|FBD1_ARATH Putative FBD-associated F-box protein At1g50980 OS=Arabidopsis thaliana OX=3702 GN=At1g50980 PE=4 SV=1 && PF07723:Leucine Rich Repeat	bZIP
3767433	0.134869	0	0	0	0	0.404608	0	0	0	0	0	0	AT1G51085	NC_003070.9	18931466	18931691	-	226	pseudogene	hypothetical protein && - && -	-
3767434	0	0	0.00758547	0	0	0	0	0	0	0.0227564	0	0	AT1G51172	NC_003070.9	18963205	18965571	+	2046	protein_coding	hypothetical protein && - && PF04195:Putative gypsy type transposon|PF04642:Protein of unknown function, DUF601	-
3767435	0	0	0	0	0	0	0	0	0	0	0	0	AT1G51175	NC_003070.9	18965955	18971576	-	5622	pseudogene	hypothetical protein && sp|Q09575|YRD6_CAEEL Uncharacterized protein K02A2.6 OS=Caenorhabditis elegans OX=6239 GN=K02A2.6 PE=4 SV=1 && -	FAR1
3767436	0.0233746	0.00782695	0	0	0	0.0701237	0.0234809	0	0	0	0	0	AT1G51750	NC_003070.9	19195194	19197149	+	1956	pseudogene	hypothetical protein && - && PF00078:Reverse transcriptase (RNA-dependent DNA polymerase)|PF13966:zinc-binding in reverse transcriptase	NAC
3767437	0	0.0793893	0.0373812	0	0	0	0	0	0.238168	0	0.112144	0	AT1G51802	NC_003070.9	19218519	19218883	-	365	transcribed_pseudogene	AT1G51802.1 && sp|P0CAY5|DF166_ARATH Defensin-like protein 166 OS=Arabidopsis thaliana OX=3702 GN=At1g51802 PE=5 SV=1 && -	-
3767438	0	0	0	0	0	0	0	0	0	0	0	0	AT1G52010	NC_003070.9	19337048	19339384	+	2337	pseudogene	hypothetical protein && - && -	B3
3767439	0	0	0	0	0	0	0	0	0	0	0	0	AT1G52020	NC_003070.9	19339341	19345112	-	5772	pseudogene	hypothetical protein && - && -	B3
3767440	0	0	0	0	0	0	0	0	0	0	0	0	AT1G52085	NC_003070.9	19372155	19372421	-	267	transcribed_pseudogene	pseudogene of Mannose-binding lectin superfamily protein~AT1G52085.1 && sp|O80737|JAL18_ARATH Jacalin-related lectin 18 OS=Arabidopsis thaliana OX=3702 GN=JAL18 PE=3 SV=1 && -	-
3767441	0	0.0302036	0	0	0	0	0.0714656	0.0191454	0	0	0	0	AT1G52110	NC_003070.9	19386709	19389740	-	1928	protein_coding	Mannose-binding lectin superfamily protein && sp|Q9LTY2|JAL48_ARATH Jacalin-related lectin 48 OS=Arabidopsis thaliana OX=3702 GN=JAL48 PE=2 SV=1 && PF01419:Jacalin-like lectin domain	-
3767442	0	0	0	0	0	0	0	0	0	0	0	0	AT1G52170	NC_003070.9	19424555	19424628	+	74	tRNA	tRNA-Asn && - && -	-
3767443	0	0	0	0	0	0	0	0	0	0	0	0	AT1G52210	NC_003070.9	19446190	19450533	+	4344	pseudogene	hypothetical protein && sp|Q9ZT94|POLR2_ARATH Retrovirus-related Pol polyprotein from transposon RE2 OS=Arabidopsis thaliana OX=3702 GN=RE2 PE=4 SV=1 && -	GRAS
3767444	0	0	0	0	0	0	0	0	0	0	0	0	AT1G52350	NC_003070.9	19498419	19498492	-	74	tRNA	tRNA-Arg && - && -	-
3767445	0	0	0	0	0	0	0	0	0	0	0	0	AT1G52610	NC_003070.9	19596595	19599402	-	2808	pseudogene	hypothetical protein && - && -	C3H
3767446	0	0.00558262	0.00704168	0	0	0	0	0.0167478	0	0.0211251	0	0	AT1G52850	NC_003070.9	19677577	19679780	+	2204	pseudogene	hypothetical protein && sp|Q9XEC1|Y4443_ARATH Probable transposase-like protein At4g04430 OS=Arabidopsis thaliana OX=3702 GN=At4g04430 PE=3 SV=1 && -	-
3767447	0	0	0	0	0	0	0	0	0	0	0	0	AT1G52860	NC_003070.9	19685134	19685219	-	74	tRNA	tRNA-Tyr && - && -	-
3767448	0	0	0	0	0	0	0	0	0	0	0	0	AT1G53220	NC_003070.9	19847973	19848046	+	74	tRNA	tRNA-Ile && - && -	-
3767449	17.3343	23.7736	31.9019	18.8723	17.8903	15.2402	26.1538	21.0195	24.1476	35.5664	34.1103	26.0291	AT1G53410	NC_003070.9	19925839	19925910	-	72	tRNA	tRNA-Cys && - && -	-
3767450	0.0137052	0	0	0	0	0.0411157	0	0	0	0	0	0	AT1G53630	NC_003070.9	20016221	20017332	-	1112	pseudogene	hypothetical protein && - && -	G2-like
3767451	0	0	0	0	0	0	0	0	0	0	0	0	AT1G53810	NC_003070.9	20085584	20090152	+	4569	pseudogene	hypothetical protein && sp|Q94HW2|POLR1_ARATH Retrovirus-related Pol polyprotein from transposon RE1 OS=Arabidopsis thaliana OX=3702 GN=RE1 PE=2 SV=1 && PF13976:GAG-pre-integrase domain|PF00665:Integrase core domain|PF14244:gag-polypeptide of LTR copia-type|PF14223:gag-polypeptide of LTR copia-type|PF07727:Reverse transcriptase (RNA-dependent DNA polymerase)	WRKY
3767452	0	0	0	0	0	0	0	0	0	0	0	0	AT1G54445	NC_003070.9	20332149	20332970	+	418	protein_coding	Protein of unknown function (PD694200) && sp|Q2V4G9|DEF90_ARATH Defensin-like protein 90 OS=Arabidopsis thaliana OX=3702 GN=At1g54445 PE=2 SV=1 && -	-
3767453	0	0	0	0	0	0	0	0	0	0	0	0	AT1G54600	NC_003070.9	20392508	20393630	+	1123	transcribed_pseudogene	pseudogene of F-box/RNI-like/FBD-like domains-containing protein~AT1G54600.1 && sp|Q9FJC1|FBD31_ARATH Putative FBD-associated F-box protein At5g53635 OS=Arabidopsis thaliana OX=3702 GN=At5g53635 PE=4 SV=1 && PF07723:Leucine Rich Repeat	GRAS
3767455	0	0	0	0	0	0	0	0	0	0	0	0	AT1G54670	NC_003070.9	20412928	20413000	-	73	tRNA	tRNA-Ala && - && -	B3
3767456	0	0	0	0	0	0	0	0	0	0	0	0	AT1G54750	NC_003070.9	20432890	20433236	+	347	pseudogene	hypothetical protein && sp|P0C2F6|RNHX1_ARATH Putative ribonuclease H protein At1g65750 OS=Arabidopsis thaliana OX=3702 GN=At1g65750 PE=3 SV=1 && -	-
3767457	0	0	0	0	0	0	0	0	0	0	0	0	AT1G54905	NC_003070.9	20470025	20470247	+	223	pseudogene	hypothetical protein && - && -	-
3767458	0	0	0	0	0	0	0	0	0	0	0	0	AT1G54985	NC_003070.9	20509840	20511162	+	1323	transcribed_pseudogene	pseudogene of receptor like protein 13~AT1G54985.1 && - && -	-
3767459	0	0	0	0	0	0	0	0	0	0	0	0	AT1G55035	NC_003070.9	20532844	20534375	-	1532	transcribed_pseudogene	pseudogene of importin alpha isoform 1~AT1G55035.1 && sp|Q96321|IMPA1_ARATH Importin subunit alpha-1 OS=Arabidopsis thaliana OX=3702 GN=IMPA1 PE=1 SV=2 && -	GATA
3767460	0	0	0	0	0	0	0	0	0	0	0	0	AT1G55100	NC_003070.9	20558235	20559103	-	869	pseudogene	hypothetical protein && - && -	-
3767461	0	0	0	0	0	0	0	0	0	0	0	0	AT1G55410	NC_003070.9	20688561	20691005	-	2177	transcribed_pseudogene	pseudogene of Cysteine/Histidine-rich C1 domain family protein~AT1G55410.1 && - && PF03107:C1 domain	GeBP
3767462	0.00747973	0	0.0074355	0.0224392	0	0	0	0	0	0	0.0223065	0	AT1G55470	NC_003070.9	20709477	20711311	-	1835	pseudogene	hypothetical protein && sp|P93295|M310_ARATH Uncharacterized mitochondrial protein AtMg00310 OS=Arabidopsis thaliana OX=3702 GN=AtMg00310 PE=4 SV=1 && -	FAR1
3767463	0	0	0	0	0	0	0	0	0	0	0	0	AT1G55625	NC_003070.9	20791311	20791392	+	82	tRNA	tRNA-Ser && - && -	-
3767464	0	0	0	0	0	0	0	0	0	0	0	0	AT1G55928	NC_003070.9	20917190	20918462	+	1273	protein_coding	nuclear speckle splicing regulatory-like protein (DUF2040) && - && PF09745:Coiled-coil domain-containing protein 55 (DUF2040)	C2H2
3767465	0	0	0	0	0	0	0	0	0	0	0	0	AT1G56233	NC_003070.9	21050540	21051017	-	335	protein_coding	Protein of unknown function (PD694200) && sp|Q2V4G6|DEF81_ARATH Defensin-like protein 81 OS=Arabidopsis thaliana OX=3702 GN=At1g56233 PE=3 SV=1 && -	-
3767467	0.0269124	0.15493	0.520802	0.0807371	0	0	0.090056	0.289508	0.0852267	0.182587	0.481558	0.89826	AT1G56470	NC_003070.9	21149753	21150262	+	510	transcribed_pseudogene	pseudogene of Disease resistance protein (TIR-NBS-LRR class) family~AT1G56470.1 && sp|Q9C7X0|ADR2_ARATH Disease resistance protein ADR2 OS=Arabidopsis thaliana OX=3702 GN=ADR2 PE=2 SV=1 && PF01582:TIR domain	NAC
3767469	0	0	0	0	0	0	0	0	0	0	0	0	AT1G56490	NC_003070.9	21155295	21157567	-	2273	transcribed_pseudogene	pseudogene of Pectin lyase-like superfamily protein~AT1G56490.1 && sp|Q4PSN0|PME29_ARATH Probable pectinesterase 29 OS=Arabidopsis thaliana OX=3702 GN=PME29 PE=2 SV=1 && PF01095:Pectinesterase	bHLH
3767470	0	0	0	0	0	0	0	0	0	0	0	0	AT1G56553	NC_003070.9	21189705	21190192	+	375	protein_coding	defensin-like protein && sp|Q2V4G5|DF199_ARATH Defensin-like protein 199 OS=Arabidopsis thaliana OX=3702 GN=At1g56553 PE=3 SV=1 && -	-
3767471	0	0	0	0	0	0	0	0	0	0	0	0	AT1G56605	NC_003070.9	21210482	21211008	+	527	pseudogene	hypothetical protein && - && PF03778:Protein of unknown function (DUF321)	-
3767472	0	0	0	0	0	0	0	0	0	0	0	0	AT1G56640	NC_003070.9	21229999	21230469	-	471	transcribed_pseudogene	pseudogene of myb domain protein 114~AT1G56640.1 && sp|Q9FNV8|MY114_ARATH Transcription factor MYB114 OS=Arabidopsis thaliana OX=3702 GN=MYB114 PE=1 SV=1 && -	MYB
3767473	0	0	0	0	0	0	0	0	0	0	0	0	AT1G56675	NC_003070.9	21244466	21248926	-	4461	pseudogene	hypothetical protein && sp|Q9ZT94|POLR2_ARATH Retrovirus-related Pol polyprotein from transposon RE2 OS=Arabidopsis thaliana OX=3702 GN=RE2 PE=4 SV=1 && PF14223:gag-polypeptide of LTR copia-type|PF07727:Reverse transcriptase (RNA-dependent DNA polymerase)|PF00665:Integrase core domain|PF13976:GAG-pre-integrase domain|PF14244:gag-polypeptide of LTR copia-type	GRAS
3767474	0	0	0	0	0	0	0	0	0	0	0	0	AT1G56730	NC_003070.9	21268787	21268868	+	82	tRNA	tRNA-Ser && - && -	-
3767475	0	0	0	0	0	0	0	0	0	0	0	0	AT1G56740	NC_003070.9	21269122	21269206	+	74	tRNA	tRNA-Tyr && - && -	-
3767476	0	0	0	0	0	0	0	0	0	0	0	0	AT1G56750	NC_003070.9	21269552	21269636	+	74	tRNA	tRNA-Tyr && - && -	-
3767477	0	0	0	0	0	0	0	0	0	0	0	0	AT1G56760	NC_003070.9	21270296	21270377	+	82	tRNA	tRNA-Ser && - && -	-
3767478	0	0	0	0	0	0	0	0	0	0	0	0	AT1G56770	NC_003070.9	21270631	21270715	+	74	tRNA	tRNA-Tyr && - && -	-
3767479	0	0	0	0	0	0	0	0	0	0	0	0	AT1G56780	NC_003070.9	21271061	21271145	+	74	tRNA	tRNA-Tyr && - && -	-
3767480	0	0	0	0	0	0	0	0	0	0	0	0	AT1G56790	NC_003070.9	21271805	21271886	+	82	tRNA	tRNA-Ser && - && -	-
3767481	0	0	0	0	0	0	0	0	0	0	0	0	AT1G56800	NC_003070.9	21272140	21272224	+	74	tRNA	tRNA-Tyr && - && -	-
3767482	0	0	0	0	0	0	0	0	0	0	0	0	AT1G56810	NC_003070.9	21272570	21272654	+	74	tRNA	tRNA-Tyr && - && -	-
3767483	0	0	0	0	0	0	0	0	0	0	0	0	AT1G56820	NC_003070.9	21273314	21273395	+	82	tRNA	tRNA-Ser && - && -	-
3767484	0	0	0	0	0	0	0	0	0	0	0	0	AT1G56830	NC_003070.9	21273649	21273733	+	74	tRNA	tRNA-Tyr && - && -	-
3767485	0	0	0	0	0	0	0	0	0	0	0	0	AT1G56840	NC_003070.9	21274079	21274163	+	74	tRNA	tRNA-Tyr && - && -	-
3767486	0	0	0	0	0	0	0	0	0	0	0	0	AT1G56850	NC_003070.9	21274823	21274904	+	82	tRNA	tRNA-Ser && - && -	-
3767487	0	0	0	0	0	0	0	0	0	0	0	0	AT1G56860	NC_003070.9	21275158	21275242	+	74	tRNA	tRNA-Tyr && - && -	-
3767488	0	0	0	0	0	0	0	0	0	0	0	0	AT1G56870	NC_003070.9	21275609	21275693	+	74	tRNA	tRNA-Tyr && - && -	-
3767489	0	0	0	0	0	0	0	0	0	0	0	0	AT1G56880	NC_003070.9	21276352	21276433	+	82	tRNA	tRNA-Ser && - && -	-
3767490	0	0	0	0	0	0	0	0	0	0	0	0	AT1G56890	NC_003070.9	21276687	21276771	+	74	tRNA	tRNA-Tyr && - && -	-
3767491	0	0	0	0	0	0	0	0	0	0	0	0	AT1G56900	NC_003070.9	21277117	21277201	+	74	tRNA	tRNA-Tyr && - && -	-
3767492	0	0	0	0	0	0	0	0	0	0	0	0	AT1G56910	NC_003070.9	21277861	21277942	+	82	tRNA	tRNA-Ser && - && -	-
3767493	0	0	0	0	0	0	0	0	0	0	0	0	AT1G56920	NC_003070.9	21278196	21278280	+	74	tRNA	tRNA-Tyr && - && -	-
3767494	0	0	0	0	0	0	0	0	0	0	0	0	AT1G56930	NC_003070.9	21278647	21278731	+	74	tRNA	tRNA-Tyr && - && -	-
3767495	0	0	0	0	0	0	0	0	0	0	0	0	AT1G56940	NC_003070.9	21279390	21279471	+	82	tRNA	tRNA-Ser && - && -	-
3767496	0	0	0	0	0	0	0	0	0	0	0	0	AT1G56950	NC_003070.9	21279720	21279804	+	74	tRNA	tRNA-Tyr && - && -	-
3767497	0	0	0	0	0	0	0	0	0	0	0	0	AT1G56960	NC_003070.9	21280178	21280262	+	74	tRNA	tRNA-Tyr && - && -	-
3767498	0	0	0	0	0	0	0	0	0	0	0	0	AT1G56970	NC_003070.9	21280922	21281003	+	82	tRNA	tRNA-Ser && - && -	-
3767499	0	0	0	0	0	0	0	0	0	0	0	0	AT1G56980	NC_003070.9	21281252	21281336	+	74	tRNA	tRNA-Tyr && - && -	-
3767500	0	0	0	0	0	0	0	0	0	0	0	0	AT1G56990	NC_003070.9	21281710	21281794	+	74	tRNA	tRNA-Tyr && - && -	-
3767501	0	0	0	0	0	0	0	0	0	0	0	0	AT1G57000	NC_003070.9	21282454	21282535	+	82	tRNA	tRNA-Ser && - && -	-
3767502	0	0	0	0	0	0	0	0	0	0	0	0	AT1G57010	NC_003070.9	21282784	21282868	+	74	tRNA	tRNA-Tyr && - && -	-
3767503	0	0	0	0	0	0	0	0	0	0	0	0	AT1G57020	NC_003070.9	21283242	21283326	+	74	tRNA	tRNA-Tyr && - && -	-
3767504	0	0	0	0	0	0	0	0	0	0	0	0	AT1G57030	NC_003070.9	21283986	21284067	+	82	tRNA	tRNA-Ser && - && -	-
3767505	0	0	0	0	0	0	0	0	0	0	0	0	AT1G57040	NC_003070.9	21284316	21284400	+	74	tRNA	tRNA-Tyr && - && -	-
3767506	0	0	0	0	0	0	0	0	0	0	0	0	AT1G57050	NC_003070.9	21284774	21284858	+	74	tRNA	tRNA-Tyr && - && -	-
3767507	0	0	0	0	0	0	0	0	0	0	0	0	AT1G57060	NC_003070.9	21285519	21285600	+	82	tRNA	tRNA-Ser && - && -	-
3767508	0	0	0	0	0	0	0	0	0	0	0	0	AT1G57070	NC_003070.9	21285849	21285933	+	74	tRNA	tRNA-Tyr && - && -	-
3767509	0	0	0	0	0	0	0	0	0	0	0	0	AT1G57080	NC_003070.9	21286306	21286390	+	74	tRNA	tRNA-Tyr && - && -	-
3767510	0	0	0	0	0	0	0	0	0	0	0	0	AT1G57090	NC_003070.9	21287050	21287131	+	82	tRNA	tRNA-Ser && - && -	-
3767511	0	0	0	0	0	0	0	0	0	0	0	0	AT1G57100	NC_003070.9	21287380	21287464	+	74	tRNA	tRNA-Tyr && - && -	-
3767512	0	0	0	0	0	0	0	0	0	0	0	0	AT1G57110	NC_003070.9	21287837	21287921	+	74	tRNA	tRNA-Tyr && - && -	-
3767513	0	0	0	0	0	0	0	0	0	0	0	0	AT1G57120	NC_003070.9	21288581	21288662	+	82	tRNA	tRNA-Ser && - && -	-
3767514	0	0	0	0	0	0	0	0	0	0	0	0	AT1G57130	NC_003070.9	21288910	21288994	+	74	tRNA	tRNA-Tyr && - && -	-
3767515	0	0	0	0	0	0	0	0	0	0	0	0	AT1G57140	NC_003070.9	21289368	21289452	+	74	tRNA	tRNA-Tyr && - && -	-
3767516	0	0	0	0	0	0	0	0	0	0	0	0	AT1G57150	NC_003070.9	21290112	21290193	+	82	tRNA	tRNA-Ser && - && -	-
3767517	0	0	0	0	0	0	0	0	0	0	0	0	AT1G57160	NC_003070.9	21290445	21290529	+	74	tRNA	tRNA-Tyr && - && -	-
3767518	0	0	0	0	0	0	0	0	0	0	0	0	AT1G57170	NC_003070.9	21290903	21290987	+	74	tRNA	tRNA-Tyr && - && -	-
3767519	0	0	0	0	0	0	0	0	0	0	0	0	AT1G57180	NC_003070.9	21291461	21291542	+	82	tRNA	tRNA-Ser && - && -	-
3767520	0	0	0	0	0	0	0	0	0	0	0	0	AT1G57190	NC_003070.9	21291791	21291875	+	74	tRNA	tRNA-Tyr && - && -	-
3767521	0	0	0	0	0	0	0	0	0	0	0	0	AT1G57200	NC_003070.9	21292248	21292332	+	74	tRNA	tRNA-Tyr && - && -	-
3767522	0	0	0	0	0	0	0	0	0	0	0	0	AT1G57210	NC_003070.9	21292992	21293073	+	82	tRNA	tRNA-Ser && - && -	-
3767523	0	0	0	0	0	0	0	0	0	0	0	0	AT1G57220	NC_003070.9	21293325	21293409	+	74	tRNA	tRNA-Tyr && - && -	-
3767524	0	0	0	0	0	0	0	0	0	0	0	0	AT1G57230	NC_003070.9	21293783	21293867	+	74	tRNA	tRNA-Tyr && - && -	-
3767525	0	0	0	0	0	0	0	0	0	0	0	0	AT1G57240	NC_003070.9	21294341	21294422	+	82	tRNA	tRNA-Ser && - && -	-
3767526	0	0	0	0	0	0	0	0	0	0	0	0	AT1G57250	NC_003070.9	21294671	21294755	+	74	tRNA	tRNA-Tyr && - && -	-
3767527	0	0	0	0	0	0	0	0	0	0	0	0	AT1G57260	NC_003070.9	21295128	21295212	+	74	tRNA	tRNA-Tyr && - && -	-
3767528	0	0	0	0	0	0	0	0	0	0	0	0	AT1G57270	NC_003070.9	21295872	21295953	+	82	tRNA	tRNA-Ser && - && -	-
3767529	0	0	0	0	0	0	0	0	0	0	0	0	AT1G57280	NC_003070.9	21296205	21296289	+	74	tRNA	tRNA-Tyr && - && -	-
3767530	0	0	0	0	0	0	0	0	0	0	0	0	AT1G57290	NC_003070.9	21296663	21296747	+	74	tRNA	tRNA-Tyr && - && -	-
3767531	0	0	0	0	0	0	0	0	0	0	0	0	AT1G57300	NC_003070.9	21297221	21297302	+	82	tRNA	tRNA-Ser && - && -	-
3767532	0	0	0	0	0	0	0	0	0	0	0	0	AT1G57310	NC_003070.9	21297551	21297635	+	74	tRNA	tRNA-Tyr && - && -	-
3767533	0	0	0	0	0	0	0	0	0	0	0	0	AT1G57320	NC_003070.9	21298009	21298093	+	74	tRNA	tRNA-Tyr && - && -	-
3767534	0	0	0	0	0	0	0	0	0	0	0	0	AT1G57330	NC_003070.9	21298753	21298834	+	82	tRNA	tRNA-Ser && - && -	-
3767535	0	0	0	0	0	0	0	0	0	0	0	0	AT1G57340	NC_003070.9	21299086	21299170	+	74	tRNA	tRNA-Tyr && - && -	-
3767536	0	0	0	0	0	0	0	0	0	0	0	0	AT1G57350	NC_003070.9	21299544	21299628	+	74	tRNA	tRNA-Tyr && - && -	-
3767537	0	0	0	0	0	0	0	0	0	0	0	0	AT1G57360	NC_003070.9	21300102	21300183	+	82	tRNA	tRNA-Ser && - && -	-
3767538	0	0	0	0	0	0	0	0	0	0	0	0	AT1G57370	NC_003070.9	21300432	21300516	+	74	tRNA	tRNA-Tyr && - && -	-
3767539	0	0	0	0	0	0	0	0	0	0	0	0	AT1G57380	NC_003070.9	21300890	21300974	+	74	tRNA	tRNA-Tyr && - && -	-
3767540	0	0	0	0	0	0	0	0	0	0	0	0	AT1G57390	NC_003070.9	21301634	21301715	+	82	tRNA	tRNA-Ser && - && -	-
3767541	0	0	0	0	0	0	0	0	0	0	0	0	AT1G57400	NC_003070.9	21301967	21302051	+	74	tRNA	tRNA-Tyr && - && -	-
3767542	0	0	0	0	0	0	0	0	0	0	0	0	AT1G57410	NC_003070.9	21302425	21302509	+	74	tRNA	tRNA-Tyr && - && -	-
3767543	0	0	0	0	0	0	0	0	0	0	0	0	AT1G57420	NC_003070.9	21302983	21303064	+	82	tRNA	tRNA-Ser && - && -	-
3767544	0	0	0	0	0	0	0	0	0	0	0	0	AT1G57430	NC_003070.9	21303317	21303401	+	74	tRNA	tRNA-Tyr && - && -	-
3767545	0	0	0	0	0	0	0	0	0	0	0	0	AT1G57440	NC_003070.9	21303777	21303861	+	74	tRNA	tRNA-Tyr && - && -	-
3767546	0	0	0	0	0	0	0	0	0	0	0	0	AT1G57450	NC_003070.9	21304520	21304603	+	84	tRNA	tRNA-Ser && - && -	-
3767547	0	0	0	0	0	0	0	0	0	0	0	0	AT1G57460	NC_003070.9	21304856	21304935	+	74	tRNA	tRNA-Tyr && - && -	-
3767548	0	0	0	0	0	0	0	0	0	0	0	0	AT1G57470	NC_003070.9	21305311	21305395	+	74	tRNA	tRNA-Tyr && - && -	-
3767549	0	0	0	0	0	0	0	0	0	0	0	0	AT1G57480	NC_003070.9	21306055	21306136	+	82	tRNA	tRNA-Ser && - && -	-
3767550	0	0	0	0	0	0	0	0	0	0	0	0	AT1G57490	NC_003070.9	21306389	21306473	+	74	tRNA	tRNA-Tyr && - && -	-
3767551	0	0	0	0	0	0	0	0	0	0	0	0	AT1G57500	NC_003070.9	21306849	21306933	+	74	tRNA	tRNA-Tyr && - && -	-
3767552	0	0	0	0	0	0	0	0	0	0	0	0	AT1G57510	NC_003070.9	21307592	21307675	+	84	tRNA	tRNA-Ser && - && -	-
3767553	0	0	0	0	0	0	0	0	0	0	0	0	AT1G57520	NC_003070.9	21307928	21308012	+	74	tRNA	tRNA-Tyr && - && -	-
3767554	0	0	0	0	0	0	0	0	0	0	0	0	AT1G57530	NC_003070.9	21308387	21308471	+	74	tRNA	tRNA-Tyr && - && -	-
3767555	0.00902682	0.00652637	0.0198126	0.0185477	0.00853274	0	0	0	0.0195791	0.0314592	0.00921901	0.0187597	AT1G57640	NC_003070.9	21346354	21350793	-	4440	pseudogene	hypothetical protein && sp|Q94HW2|POLR1_ARATH Retrovirus-related Pol polyprotein from transposon RE1 OS=Arabidopsis thaliana OX=3702 GN=RE1 PE=2 SV=1 && -	GRAS
3767557	0	0	0	0	0	0	0	0	0	0	0	0	AT1G57740	NC_003070.9	21382131	21383304	+	1174	transcribed_pseudogene	pseudogene of cytochrome P450%2C family 96%2C subfamily A%2C polypeptide 15~AT1G57740.1 && sp|Q9FVS9|C96AF_ARATH Alkane hydroxylase MAH1 OS=Arabidopsis thaliana OX=3702 GN=CYP96A15 PE=2 SV=1 && -	C2H2
3767558	0	0	0	0	0	0	0	0	0	0	0	0	AT1G57810	NC_003070.9	21413055	21413738	-	684	pseudogene	hypothetical protein && - && PF13966:zinc-binding in reverse transcriptase	NAC
3767560	0	0.0579542	0	0	0	0	0	0	0.173863	0	0	0	AT1G58010	NC_003070.9	21448885	21449134	-	250	transcribed_pseudogene	pseudogene of R-protein L3 B~AT1G58010.1 && sp|P22738|RL32_ARATH 60S ribosomal protein L3-2 OS=Arabidopsis thaliana OX=3702 GN=ARP2 PE=2 SV=4 && -	-
3767561	0	0	0	0	0	0	0	0	0	0	0	0	AT1G58020	NC_003070.9	21450213	21455851	-	5639	pseudogene	hypothetical protein && sp|P0C2F6|RNHX1_ARATH Putative ribonuclease H protein At1g65750 OS=Arabidopsis thaliana OX=3702 GN=At1g65750 PE=3 SV=1 && -	NF-YA
3767562	0	0.00707103	0	0	0	0	0	0	0.0212131	0	0	0	AT1G58037	NC_003070.9	21472554	21474602	-	2049	protein_coding	Cysteine/Histidine-rich C1 domain family protein && - && -	GeBP
3767563	0	0	0	0	0	0	0	0	0	0	0	0	AT1G58040	NC_003070.9	21476022	21476737	+	716	pseudogene	hypothetical protein && sp|P10978|POLX_TOBAC Retrovirus-related Pol polyprotein from transposon TNT 1-94 OS=Nicotiana tabacum OX=4097 PE=2 SV=1 && -	MYB_related
3767564	0	0	0	0	0	0	0	0	0	0	0	0	AT1G58055	NC_003070.9	21488716	21489132	+	333	protein_coding	Defensin-like (DEFL) family protein && sp|Q2V4G3|DF117_ARATH Defensin-like protein 117 OS=Arabidopsis thaliana OX=3702 GN=At1g58055 PE=3 SV=1 && -	-
3767566	0.00384563	0.00310474	0.00391619	0	0	0.0115369	0	0.00931422	0	0.0117486	0	0	AT1G58140	NC_003070.9	21525422	21529384	-	3963	pseudogene	hypothetical protein && sp|P10978|POLX_TOBAC Retrovirus-related Pol polyprotein from transposon TNT 1-94 OS=Nicotiana tabacum OX=4097 PE=2 SV=1 && PF13961:Domain of unknown function (DUF4219)|PF07727:Reverse transcriptase (RNA-dependent DNA polymerase)|PF13976:GAG-pre-integrase domain|PF00098:Zinc knuckle|PF00665:Integrase core domain|PF14223:gag-polypeptide of LTR copia-type	LBD
3767567	3.08285	3.9693	7.10546	3.72853	3.23998	2.28003	3.11414	3.80264	4.99113	5.5399	7.33238	8.4441	AT1G58561	NC_003070.9	21748675	21753246	+	4572	pseudogene	hypothetical protein && sp|Q94HW2|POLR1_ARATH Retrovirus-related Pol polyprotein from transposon RE1 OS=Arabidopsis thaliana OX=3702 GN=RE1 PE=2 SV=1 && -	WRKY
3767568	0.0306461	0.0204646	0.0360433	0.0270361	0.0248755	0.0400269	0.0100522	0.0323154	0.0190263	0	0.0716698	0.0364602	AT1G58889	NC_003070.9	21797094	21801662	-	4569	pseudogene	hypothetical protein && sp|Q94HW2|POLR1_ARATH Retrovirus-related Pol polyprotein from transposon RE1 OS=Arabidopsis thaliana OX=3702 GN=RE1 PE=2 SV=1 && PF13976:GAG-pre-integrase domain|PF14223:gag-polypeptide of LTR copia-type|PF00665:Integrase core domain|PF07727:Reverse transcriptase (RNA-dependent DNA polymerase)	HD-ZIP
3767569	0.0430298	0	0.00929776	0.027897	0.0598911	0.0413014	0	0	0	0	0.018488	0.00940529	AT1G59265	NC_003070.9	21833352	21837779	-	4428	pseudogene	hypothetical protein && sp|Q94HW2|POLR1_ARATH Retrovirus-related Pol polyprotein from transposon RE1 OS=Arabidopsis thaliana OX=3702 GN=RE1 PE=2 SV=1 && PF13976:GAG-pre-integrase domain|PF00665:Integrase core domain|PF07727:Reverse transcriptase (RNA-dependent DNA polymerase)	HD-ZIP
3767570	0	0	0	0	0	0	0	0	0	0	0	0	AT1G59570	NC_003070.9	21883843	21883924	-	82	tRNA	tRNA-Ser && - && -	-
3767571	0	0	0	0	0	0	0	0	0	0	0	0	AT1G59770	NC_003070.9	21991527	21992653	-	1127	pseudogene	hypothetical protein && sp|P03010|TRAC9_MAIZE Putative AC9 transposase OS=Zea mays OX=4577 PE=4 SV=1 && PF14372:Domain of unknown function (DUF4413)	MYB
3767572	0	0	0	0	0	0	0	0	0	0	0	0	AT1G59833	NC_003070.9	22023337	22023714	+	255	protein_coding	Defensin-like (DEFL) family protein && sp|Q2V4G1|DEF63_ARATH Putative defensin-like protein 63 OS=Arabidopsis thaliana OX=3702 GN=At1g59833 PE=3 SV=1 && -	-
3767573	0	0	0	0	0	0	0	0	0	0	0	0	AT1G59880	NC_003070.9	22040612	22040683	-	72	tRNA	tRNA-Pro && - && -	-
3767574	0	0	0	0	0	0	0	0	0	0	0	0	AT1G60020	NC_003070.9	22100744	22105125	-	4382	pseudogene	hypothetical protein && sp|Q94HW2|POLR1_ARATH Retrovirus-related Pol polyprotein from transposon RE1 OS=Arabidopsis thaliana OX=3702 GN=RE1 PE=2 SV=1 && -	HD-ZIP
3767575	0.0206347	0	0	0	0.0619042	0	0	0	0	0	0	0	AT1G60075	NC_003070.9	22150916	22152139	+	1224	transcribed_pseudogene	pseudogene of F-box and associated interaction domains-containing protein~AT1G60075.1 && sp|O49565|FB239_ARATH Putative F-box protein At4g21240 OS=Arabidopsis thaliana OX=3702 GN=At4g21240 PE=4 SV=1 && PF08268:F-box associated domain	-
3767576	0.0144731	0	0	0	0	0.0434194	0	0	0	0	0	0	AT1G60120	NC_003070.9	22171633	22172685	-	1053	pseudogene	hypothetical protein && sp|O80738|TPS10_ARATH Probable alpha,alpha-trehalose-phosphate synthase [UDP-forming] 10 OS=Arabidopsis thaliana OX=3702 GN=TPS10 PE=2 SV=1 && -	HD-ZIP
3767577	0	0	0	0	0	0	0	0	0	0	0	0	AT1G60150	NC_003070.9	22182519	22183143	-	625	pseudogene	hypothetical protein && - && -	NAC
3767578	24.4929	30.5708	24.4203	19.3028	27.0345	27.1414	34.0107	27.2437	30.4579	27.5255	22.7458	22.9897	BGLU5	NC_003070.9	22218787	22221433	-	1634	protein_coding	beta glucosidase 5 && sp|Q8RXN9|BGL05_ARATH Putative beta-glucosidase 5 OS=Arabidopsis thaliana OX=3702 GN=BGLU5 PE=5 SV=2 && -	B3
3767579	7.0986	7.237	5.49212	5.43791	7.18587	8.67202	6.73952	7.08154	7.88996	5.84526	5.58371	5.04739	BGLU6	NC_003070.9	22221575	22224358	-	1840	protein_coding	beta glucosidase 6 && sp|Q8RXN9|BGL05_ARATH Putative beta-glucosidase 5 OS=Arabidopsis thaliana OX=3702 GN=BGLU5 PE=5 SV=2 && PF00232:Glycosyl hydrolase family 1	B3
3767580	0	0	0	0	0	0	0	0	0	0	0	0	AT1G60290	NC_003070.9	22228700	22228977	-	278	transcribed_pseudogene	pseudogene of Chalcone-flavanone isomerase family protein~AT1G60290.1 && sp|Q9LKC3|CFI_ARALP Chalcone--flavanone isomerase OS=Arabidopsis lyrata subsp. petraea OX=59691 GN=CHI PE=3 SV=1 && -	NAC
3767581	0	0	0	0	0	0	0	0	0	0	0	0	AT1G60310	NC_003070.9	22231188	22232737	-	1550	pseudogene	hypothetical protein && - && PF00078:Reverse transcriptase (RNA-dependent DNA polymerase)	NAC
3767582	0	0	0	0	0	0	0	0	0	0	0	0	AT1G60330	NC_003070.9	22238008	22238362	-	355	transcribed_pseudogene	pseudogene of Chalcone-flavanone isomerase family protein~AT1G60330.1 && - && -	-
3767583	0	0	0	0	0	0	0	0	0	0	0	0	AT1G60480	NC_003070.9	22284122	22285076	-	955	transcribed_pseudogene	pseudogene of ADP-ribosylation factor A1E~AT1G60480.1 && sp|O23778|ARF1_CATRO ADP-ribosylation factor 1 OS=Catharanthus roseus OX=4058 GN=ARF1 PE=2 SV=3 && -	C2H2
3767584	0	0	0	0	0	0	0	0	0	0	0	0	DRP4D	NC_003070.9	22294421	22297250	+	2830	transcribed_pseudogene	pseudogene of Dynamin related protein 4C~AT1G60510.1 && sp|Q9ZP55|DRP4C_ARATH Dynamin-related protein 4C OS=Arabidopsis thaliana OX=3702 GN=DRP4C PE=2 SV=1 && -	bZIP
3767586	0	0	0	0	0	0	0	0	0	0	0	0	AT1G60580	NC_003070.9	22313414	22313484	-	71	tRNA	tRNA-Gly && - && -	-
3767587	0	0	0	0	0	0	0	0	0	0	0	0	AT1G60750	NC_003070.9	22362293	22363854	-	993	protein_coding	NAD(P)-linked oxidoreductase superfamily protein && sp|F4HPY8|ALKR6_ARATH Probable aldo-keto reductase 6 OS=Arabidopsis thaliana OX=3702 GN=At1g60750 PE=3 SV=1 && PF00248:Aldo/keto reductase family	bHLH
3767588	0	0	0	0	0	0	0	0	0	0	0	0	AT1G60820	NC_003070.9	22394637	22394707	-	71	tRNA	tRNA-Gly && - && -	-
3767589	0	0	0	0	0	0	0	0	0	0	0	0	AT1G60840	NC_003070.9	22397592	22397662	-	71	tRNA	tRNA-Gly && - && -	-
3767590	0	0	0	0	0	0	0	0	0	0	0	0	AT1G60910	NC_003070.9	22428167	22428237	+	71	tRNA	tRNA-Gly && - && -	-
3767591	0	0	0	0	0	0	0	0	0	0	0	0	SCRL8	NC_003070.9	22455320	22455589	+	270	protein_coding	SCR-like 8 && sp|P82627|DF250_ARATH Defensin-like protein 250 OS=Arabidopsis thaliana OX=3702 GN=SCRL8 PE=3 SV=1 && -	-
3767592	0	0	0	0	0	0	0	0	0	0	0	0	SCRL4	NC_003070.9	22459000	22459650	+	548	protein_coding	SCR-like 4 && sp|P82623|DF245_ARATH Defensin-like protein 245 OS=Arabidopsis thaliana OX=3702 GN=SCRL4 PE=2 SV=2 && PF06876:Plant self-incompatibility response (SCRL) protein	-
3767593	5.33059	4.15876	5.21591	5.35201	5.5597	5.08007	4.42917	3.94659	4.10053	5.2709	5.74942	4.6274	SCRL7	NC_003070.9	22462160	22462721	+	477	protein_coding	SCR-like 7 && sp|P82626|DF249_ARATH Defensin-like protein 249 OS=Arabidopsis thaliana OX=3702 GN=SCRL7 PE=3 SV=1 && PF06876:Plant self-incompatibility response (SCRL) protein	-
3767594	0	0	0	0	0	0	0	0	0	0	0	0	AT1G61020	NC_003070.9	22477773	22477846	-	74	tRNA	tRNA-Arg && - && -	-
3767595	0	0.044487	0.0269647	0	0	0	0.0605119	0.0729491	0	0	0.0808941	0	AT1G61230	NC_003070.9	22578951	22580781	+	1518	protein_coding	Mannose-binding lectin superfamily protein && sp|F4I837|JAL14_ARATH Jacalin-related lectin 14 OS=Arabidopsis thaliana OX=3702 GN=JAL14 PE=2 SV=1 && PF01419:Jacalin-like lectin domain	-
3767596	1.27788	0.82333	1.68186	0.705873	1.29893	1.82883	0	1.47649	0.9935	0.53211	0.467799	4.04567	U12	NC_003070.9	22603121	22603295	+	175	snRNA	U12%3B snRNA && - && -	-
3767597	0	0	0	0	0	0	0	0	0	0	0	0	AT1G61510	NC_003070.9	22694841	22697374	-	1827	pseudogene	hypothetical protein && - && PF13359:DDE superfamily endonuclease	ERF
3767598	0.0593005	0	0.05309	0	0	0.177901	0	0	0	0	0.15927	0	AT1G61665	NC_003070.9	22701490	22701746	-	257	transcribed_pseudogene	pseudogene of S-locus lectin protein kinase family protein~AT1G61665.1 && sp|O64771|Y1148_ARATH G-type lectin S-receptor-like serine/threonine-protein kinase At1g61480 OS=Arabidopsis thaliana OX=3702 GN=At1g61480 PE=2 SV=2 && -	MYB_related
3767599	0	0.072685	0	0	0	0	0	0	0.218055	0	0	0	AT1G61650	NC_003070.9	22750965	22751562	-	598	transcribed_pseudogene	pseudogene of chromomethylase 1~AT1G61650.1 && sp|C0SQ89|CMT3_ORYSJ DNA (cytosine-5)-methyltransferase CMT3 OS=Oryza sativa subsp. japonica OX=39947 GN=CMT3 PE=2 SV=1 && -	-
3767600	0	0	0	0	0	0	0	0	0	0	0	0	AT1G61685	NC_003070.9	22778207	22778323	-	117	transcribed_pseudogene	pseudogene of Defensin-like (DEFL) family protein~AT1G61685.1 && sp|P0CAY3|DF105_ARATH Putative defensin-like protein 105 OS=Arabidopsis thaliana OX=3702 GN=At1g61685 PE=5 SV=1 && -	-
3767601	0	0	0	0	0	0	0	0	0	0	0	0	AT1G61688	NC_003070.9	22780732	22781388	-	414	protein_coding	Defensin-like (DEFL) family protein && sp|Q1G3Y1|DF106_ARATH Defensin-like protein 106 OS=Arabidopsis thaliana OX=3702 GN=At1g61688 PE=3 SV=1 && -	-
3767602	0.354768	0.199072	0.277417	0.28968	0.475947	0.298678	0.184637	0.259684	0.152894	0.374349	0.143983	0.313919	AT1G61830	NC_003070.9	22839908	22841897	+	1990	transcribed_pseudogene	pseudogene of Cysteine/Histidine-rich C1 domain family protein~AT1G61830.1 && - && -	GeBP
3767603	0	0	0	0	0	0	0	0	0	0	0	0	AT1G61880	NC_003070.9	22866758	22866829	-	72	tRNA	tRNA-Trp && - && -	Dof
3767604	0	0	0	0	0	0	0	0	0	0	0	0	AT1G61910	NC_003070.9	22887090	22887169	+	80	tRNA	tRNA-Leu && - && -	-
3767605	0	0	0	0	0	0	0	0	0	0	0	0	AT1G62055	NC_003070.9	22940331	22940864	-	534	transcribed_pseudogene	pseudogene of Mitochondrial transcription termination factor family protein~AT1G62055.1 && - && -	-
3767606	0	0	0	0	0	0	0	0	0	0	0	0	AT1G62075	NC_003070.9	22944721	22945242	-	522	pseudogene	hypothetical protein && - && -	WRKY
3767607	0.00343403	0.00689929	0.00307439	0	0	0.0103021	0.0206979	0	0	0	0.00922317	0	AT1G62090	NC_003070.9	22950681	22955118	-	4438	transcribed_pseudogene	pseudogene of Leucine-rich repeat protein kinase family protein~AT1G62090.1 && sp|C0LGP2|MEE39_ARATH Probable LRR receptor-like serine/threonine-protein kinase MEE39 OS=Arabidopsis thaliana OX=3702 GN=MEE39 PE=1 SV=1 && -	FAR1
3767608	0	0	0	0	0	0	0	0	0	0	0	0	AT1G62160	NC_003070.9	22972352	22973303	+	663	protein_coding	Serine protease inhibitor (SERPIN) family protein && sp|O04582|SPZ5_ARATH Probable non-inhibitory serpin-Z5 OS=Arabidopsis thaliana OX=3702 GN=At1g62170 PE=2 SV=2 && PF00079:Serpin (serine protease inhibitor)	B3
3767609	0.10164	0.0380037	0.122455	0.175217	0	0.129704	0	0.0523578	0.0616534	0.132084	0.0580602	0.17722	AT1G62230	NC_003070.9	22990975	22991679	-	705	pseudogene	hypothetical protein && - && -	-
3767610	0	0	0	0	0	0	0	0	0	0	0	0	AT1G62460	NC_003070.9	23118657	23123058	+	4402	pseudogene	hypothetical protein && sp|Q94HW2|POLR1_ARATH Retrovirus-related Pol polyprotein from transposon RE1 OS=Arabidopsis thaliana OX=3702 GN=RE1 PE=2 SV=1 && -	WRKY
3767611	0	0	0	0	0	0	0	0	0	0	0	0	AT1G62550	NC_003070.9	23156931	23157297	+	367	pseudogene	hypothetical protein && - && -	WRKY
3767612	0	0	0	0	0	0	0	0	0	0	0	0	AT1G62650	NC_003070.9	23195353	23195721	+	369	transcribed_pseudogene	pseudogene of P-loop containing nucleoside triphosphate hydrolases superfamily protein~AT1G62650.1 && sp|Q9FG94|SOT1_ARATH Cytosolic sulfotransferase 1 OS=Arabidopsis thaliana OX=3702 GN=SOT1 PE=2 SV=1 && -	ERF
3767613	0	0	0	0	0	0	0	0	0	0	0	0	AT1G62695	NC_003070.9	23211745	23212724	+	980	pseudogene	hypothetical protein && sp|P0C2F6|RNHX1_ARATH Putative ribonuclease H protein At1g65750 OS=Arabidopsis thaliana OX=3702 GN=At1g65750 PE=3 SV=1 && PF13456:Reverse transcriptase-like	NF-YA
3767614	0	0	0	0	0	0	0	0	0	0	0	0	AT1G62766	NC_003070.9	23240661	23242889	-	2229	pseudogene	hypothetical protein && sp|P08770|TRA1_MAIZE Putative AC transposase OS=Zea mays OX=4577 PE=2 SV=2 && -	GRAS
3767615	0.709843	0.888331	0.642586	0.829741	0.954291	0.345496	1.21473	0.46489	0.985367	0.527754	0.927939	0.472065	AT1G62835	NC_003070.9	23267841	23268634	-	794	transcribed_pseudogene	pseudogene of RNA-directed DNA polymerase (reverse transcriptase)-related family protein~AT1G62835.1 && - && -	LBD
3767616	0	0.0951529	0	0	0	0	0.061484	0.049414	0.174561	0	0	0	AT1G63040	NC_003070.9	23371327	23372073	+	747	transcribed_pseudogene	pseudogene of Integrase-type DNA-binding superfamily protein~AT1G63040.1 && sp|Q9CAN9|ERF26_ARATH Ethylene-responsive transcription factor ERF026 OS=Arabidopsis thaliana OX=3702 GN=ERF026 PE=2 SV=1 && PF00847:AP2 domain	AP2
3767617	0	0	0	0	0	0	0	0	0	0	0	0	AT1G63510	NC_003070.9	23559187	23559258	-	72	tRNA	tRNA-Cys && - && -	-
3767618	0	0	0	0	0	0	0	0	0	0	0	0	AT1G63522	NC_003070.9	23562201	23562659	-	369	protein_coding	Defensin-like (DEFL) family protein && sp|Q2V4F7|DF278_ARATH Defensin-like protein 278 OS=Arabidopsis thaliana OX=3702 GN=At1g63522 PE=3 SV=1 && -	-
3767619	0	0	0	0	0	0	0	0	0	0	0	0	AT1G63535	NC_003070.9	23566045	23566227	-	183	protein_coding	Defensin-like (DEFL) family protein && sp|Q2V4F6|DF279_ARATH Putative defensin-like protein 279 OS=Arabidopsis thaliana OX=3702 GN=At1g63535 PE=3 SV=1 && -	-
3767620	0.039287	0.0331827	0.00864135	0.0458529	0.0210943	0.0509139	0.0511454	0	0.0484027	0.0259241	0	0	ARI6	NC_003070.9	23655587	23657382	+	1796	transcribed_pseudogene	pseudogene of RING/U-box superfamily protein~AT1G63760.1 && sp|P0C8K8|ARI6_ARATH Putative E3 ubiquitin-protein ligase ARI6 OS=Arabidopsis thaliana OX=3702 GN=ARI6 PE=5 SV=1 && -	NAC
3767621	0	0	0	0	0	0	0	0	0	0	0	0	AT1G63790	NC_003070.9	23667485	23667556	-	72	tRNA	tRNA-Thr && - && -	-
3767622	0	0	0	0	0	0	0	0	0	0	0	0	AT1G63835	NC_003070.9	23688964	23689443	-	480	pseudogene	hypothetical protein && - && -	-
3767624	5.73933	12.9504	11.3643	4.5751	5.32433	7.31855	11.5812	11.6018	15.6684	11.2442	11.6816	11.167	AT1G63860	NC_003070.9	23701408	23706058	-	3942	protein_coding	Disease resistance protein (TIR-NBS-LRR class) family && sp|Q9CAK1|RLM1B_ARATH Disease resistance protein RML1B OS=Arabidopsis thaliana OX=3702 GN=RLM1B PE=2 SV=1 && PF01582:TIR domain|PF00931:NB-ARC domain	NAC
3767625	0	0	0	0	0	0	0	0	0	0	0	0	AT1G63920	NC_003070.9	23726506	23727581	+	1076	transcribed_pseudogene	pseudogene of RNA-directed DNA polymerase (reverse transcriptase)-related family protein~AT1G63920.1 && - && PF13966:zinc-binding in reverse transcriptase	LBD
3767626	0	0	0	0	0	0	0	0	0	0	0	0	AT1G64035	NC_003070.9	23755496	23757736	-	2241	transcribed_pseudogene	pseudogene of serpin 2~AT1G64035.1 && sp|Q9ZQR6|SPZ2_ARATH Serpin-Z2 OS=Arabidopsis thaliana OX=3702 GN=At2g14540 PE=2 SV=1 && -	B3
3767627	0.0282516	0.0874647	0.100497	0	0.0847547	0	0	0.165156	0.0972385	0.20832	0	0.0931691	AT1G64107	NC_003070.9	23796066	23796589	-	447	protein_coding	Putative membrane lipoprotein && sp|Q2V4F4|DF269_ARATH Defensin-like protein 269 OS=Arabidopsis thaliana OX=3702 GN=At1g64107 PE=3 SV=1 && -	-
3767628	0	0	0	0	0	0	0	0	0	0	0	0	AT1G64120	NC_003070.9	23802553	23802636	+	84	tRNA	tRNA-Leu && - && -	-
3767629	0.095311	0.419105	0.168545	0.100675	0.185259	0	0.561474	0.27075	0.425092	0	0.200158	0.305476	AT1G64195	NC_003070.9	23827521	23828048	-	409	protein_coding	Defensin-like (DEFL) family protein && sp|Q2V4F3|DEF35_ARATH Defensin-like protein 35 OS=Arabidopsis thaliana OX=3702 GN=At1g64195 PE=2 SV=2 && -	-
3767630	0.00587304	0.00655093	0.0116766	0.0176191	0	0	0.0196528	0	0	0	0.0350299	0	AT1G64240	NC_003070.9	23837561	23839897	+	2337	pseudogene	hypothetical protein && - && PF03108:MuDR family transposase|PF10551:MULE transposase domain|PF04434:SWIM zinc finger	ERF
3767631	0.340852	0.270036	0.24607	0.383194	0.368597	0.270765	0.34971	0.202986	0.257411	0.216648	0.398243	0.123319	AT1G64250	NC_003070.9	23840888	23843251	+	2364	pseudogene	hypothetical protein && - && -	ERF
3767632	3.24887	2.98955	2.99647	3.77539	3.08011	2.8911	2.61382	3.35111	3.00372	3.59607	2.4589	2.93445	AT1G64270	NC_003070.9	23850572	23852785	+	2214	pseudogene	hypothetical protein && - && -	ERF
3767633	0	0	0	0	0	0	0	0	0	0	0	0	AT1G64420	NC_003070.9	23933137	23933209	+	73	tRNA	tRNA-Ala && - && -	B3
3767634	0	0	0	0	0	0	0	0	0	0	0	0	AT1G64730	NC_003070.9	24048864	24049160	+	297	transcribed_pseudogene	pseudogene of NADH-Ubiquinone oxidoreductase (complex I)%2C chain 5 protein~AT1G64730.1 && sp|P56752|NU5C_ARATH NAD(P)H-quinone oxidoreductase subunit 5, chloroplastic OS=Arabidopsis thaliana OX=3702 GN=ndhF PE=3 SV=1 && -	-
3767635	0	0	0	0	0	0	0	0	0	0	0	0	SCRL2	NC_003070.9	24189417	24190026	+	515	protein_coding	SCR-like 2 && sp|P82621|DF226_ARATH Defensin-like protein 226 OS=Arabidopsis thaliana OX=3702 GN=SCRL2 PE=3 SV=1 && -	-
3767637	0	0	0	0	0	0	0	0	0	0	0	0	AT1G65347	NC_003070.9	24274897	24275690	+	794	pseudogene	hypothetical protein && - && -	WRKY
3767638	0	0	0	0	0	0	0	0	0	0	0	0	AT1G65352	NC_003070.9	24277772	24278337	+	285	protein_coding	Putative membrane lipoprotein && sp|Q2V4F0|DF266_ARATH Defensin-like protein 266 OS=Arabidopsis thaliana OX=3702 GN=At1g65352 PE=2 SV=1 && -	-
3767639	0	0	0	0	0	0	0	0	0	0	0	0	AT1G65365	NC_003070.9	24282516	24284206	-	1691	transcribed_pseudogene	pseudogene of WALL ASSOCIATED KINASE (WAK)-LIKE 10~AT1G65365.1 && sp|Q9S9M5|WAKLA_ARATH Wall-associated receptor kinase-like 1 OS=Arabidopsis thaliana OX=3702 GN=WAKL1 PE=2 SV=1 && -	WRKY
3767640	0.131327	0.200166	0.138079	0.13208	0.151906	0.109994	0.184156	0.207206	0.209137	0.149349	0.131299	0.13359	AT1G65385	NC_003070.9	24289566	24291055	-	1247	transcribed_pseudogene	pseudogene of serpin 3~AT1G65385.1 && sp|Q9SH52|SPZ1_ARATH Serpin-Z1 OS=Arabidopsis thaliana OX=3702 GN=At1g64030 PE=2 SV=2 && PF00079:Serpin (serine protease inhibitor)	B3
3767641	0.163422	0.117754	0.131328	0.152221	0	0.338046	0	0.272919	0.0803431	0.0860621	0	0.307923	AT1G65485	NC_003070.9	24346724	24347264	+	541	pseudogene	hypothetical protein && - && -	NAC
3767642	0	0	0	0	0	0	0	0	0	0	0	0	AT1G65585	NC_003070.9	24384343	24385178	+	836	transcribed_pseudogene	pseudogene of Ribonuclease H-like superfamily protein~AT1G65585.1 && - && -	LSD
3767643	0	0	0	0	0	0	0	0	0	0	0	0	AT1G65750	NC_003070.9	24454772	24458439	+	3668	pseudogene	hypothetical protein && sp|P0C2F6|RNHX1_ARATH Putative ribonuclease H protein At1g65750 OS=Arabidopsis thaliana OX=3702 GN=At1g65750 PE=3 SV=1 && PF13966:zinc-binding in reverse transcriptase|PF13456:Reverse transcriptase-like	NF-YA
3767644	0	0	0	0	0	0	0	0	0	0	0	0	AT1G65830	NC_003070.9	24486992	24487073	-	82	tRNA	tRNA-Ser && - && -	-
3767645	0.0076932	0	0.00783436	0	0	0.0230796	0	0	0	0.0235031	0	0	AT1G65875	NC_003070.9	24504522	24507064	-	1981	transcribed_pseudogene	pseudogene of AMP-dependent synthetase and ligase family protein~AT1G65875.1 && sp|Q9C8D4|AAE11_ARATH Butyrate--CoA ligase AAE11, peroxisomal OS=Arabidopsis thaliana OX=3702 GN=AAE11 PE=1 SV=1 && -	NAC
3767646	0	0	0	0	0	0	0	0	0	0	0	0	AT1G65940	NC_003070.9	24543652	24544101	+	450	transcribed_pseudogene	pseudogene of Dof-type zinc finger domain-containing protein~AT1G65940.1 && sp|Q9SUA9|DOF44_ARATH Dof zinc finger protein DOF4.4 OS=Arabidopsis thaliana OX=3702 GN=DOF4.4 PE=3 SV=1 && -	Dof
3767647	0	0	0	0	0	0	0	0	0	0	0	0	AT1G66010	NC_003070.9	24575698	24576055	-	358	transcribed_pseudogene	pseudogene of RNA-directed DNA polymerase (reverse transcriptase)-related family protein~AT1G66010.1 && - && -	WRKY
3767648	0.0101219	0	0.0204752	0.0303657	0	0	0	0	0	0	0	0.0614257	AT1G66710	NC_003070.9	24878865	24880220	-	1356	transcribed_pseudogene	pseudogene of S-adenosyl-L-methionine-dependent methyltransferases superfamily protein~AT1G66710.1 && sp|Q9C9M3|PXMT1_ARATH Paraxanthine methyltransferase 1 OS=Arabidopsis thaliana OX=3702 GN=PXMT1 PE=2 SV=1 && -	-
3767649	8.10673	5.62481	6.98021	7.71271	6.52407	10.0834	6.10531	5.91042	4.8587	5.62654	9.27472	6.03939	MIR163	NC_003070.9	24884066	24884396	+	331	miRNA	microRNA ath-MIR163 precursor && - && -	-
3767650	0.140054	0.147842	0.316732	0.420162	0	0	0	0	0.443527	0.950196	0	0	MIR157a	NC_003070.9	24913202	24913299	-	98	miRNA	microRNA ath-MIR157a precursor && - && -	-
3767652	0	0	0	0	0	0	0	0	0	0	0	0	AT1G66855	NC_003070.9	24939550	24940013	-	464	protein_coding	Carbohydrate-binding X8 domain superfamily protein && sp|Q9M069|E137_ARATH Glucan endo-1,3-beta-glucosidase 7 OS=Arabidopsis thaliana OX=3702 GN=At4g34480 PE=1 SV=2 && PF07983:X8 domain	C2H2
3767653	0.424048	0.207041	0.0605388	0.240795	0.83082	0.200529	0.268588	0.161896	0.190639	0	0.0598427	0.121774	AT1G66990	NC_003070.9	25002644	25003327	-	684	transcribed_pseudogene	pseudogene of suppressor of npr1-1 constitutive 4~AT1G66990.1 && sp|D7SFH9|LRL26_ARATH Protein SUPPRESSOR OF NPR1-1 CONSTITUTIVE 4 OS=Arabidopsis thaliana OX=3702 GN=LRK10L-2.6 PE=1 SV=1 && -	TALE
3767654	0	0	0	0	0	0	0	0	0	0	0	0	AT1G67010	NC_003070.9	25008798	25009712	-	915	transcribed_pseudogene	pseudogene of Protein kinase superfamily protein~AT1G67010.1 && sp|F4HQ22|LRL24_ARATH LEAF RUST 10 DISEASE-RESISTANCE LOCUS RECEPTOR-LIKE PROTEIN KINASE-like 2.4 OS=Arabidopsis thaliana OX=3702 GN=LRK10L-2.4 PE=3 SV=1 && PF07714:Protein tyrosine kinase	ERF
3767656	0	0	0	0	0	0	0	0	0	0	0	0	AT1G67200	NC_003070.9	25140265	25140551	+	287	transcribed_pseudogene	pseudogene of Disease resistance protein (TIR-NBS-LRR class) family~AT1G67200.1 && sp|F4KIF3|CSA1_ARATH Disease resistance-like protein CSA1 OS=Arabidopsis thaliana OX=3702 GN=CSA1 PE=3 SV=1 && -	WRKY
3767657	0	0	0	0	0	0	0	0	0	0	0	0	AT1G67240	NC_003070.9	25158858	25162322	+	3465	pseudogene	hypothetical protein && - && -	C3H
3767658	5.07401	3.83681	6.95877	6.22548	3.38297	5.6136	3.58853	4.195	3.72689	6.37803	8.28617	6.21213	TCP1	NC_003070.9	25167418	25169707	-	1971	protein_coding	TCP family transcription factor && sp|Q9FYG7|TCP1_ARATH Transcription factor TCP1 OS=Arabidopsis thaliana OX=3702 GN=TCP1 PE=1 SV=1 && PF03634:TCP family transcription factor	TCP
3767659	0.113592	0	0.0694366	0.170713	0.0942422	0.075822	0	0	0	0.0386066	0.169703	0	AT1G67610	NC_003070.9	25339036	25340241	-	1206	transcribed_pseudogene	pseudogene of F-box protein (DUF295)~AT1G67610.1 && sp|Q4PSE7|FB262_ARATH F-box protein At5g25290 OS=Arabidopsis thaliana OX=3702 GN=At5g25290 PE=2 SV=1 && PF03478:Protein of unknown function (DUF295)	-
3767660	1.0831	0.0229977	0.112398	1.63396	0.962168	0.653152	0	0	0.0689931	0.0739042	0.0649721	0.198317	AT1G67626	NC_003070.9	25343437	25344066	-	630	pseudogene	hypothetical protein && sp|P0C2F6|RNHX1_ARATH Putative ribonuclease H protein At1g65750 OS=Arabidopsis thaliana OX=3702 GN=At1g65750 PE=3 SV=1 && PF13456:Reverse transcriptase-like	NF-YA
3767661	0.0269652	0.0150388	0	0.0808957	0	0	0.0451165	0	0	0	0	0	AT1G67645	NC_003070.9	25355112	25356129	+	1018	transcribed_pseudogene	pseudogene of F-box protein (DUF295)~AT1G67645.1 && sp|Q4PSE7|FB262_ARATH F-box protein At5g25290 OS=Arabidopsis thaliana OX=3702 GN=At5g25290 PE=2 SV=1 && PF03478:Protein of unknown function (DUF295)	-
3767662	0	0	0	0	0	0	0	0	0	0	0	0	8	NC_003070.9	25411312	25411696	-	385	protein_coding	CLAVATA3/ESR-RELATED 8 && sp|Q2V4E2|CLE8_ARATH CLAVATA3/ESR (CLE)-related protein 8 OS=Arabidopsis thaliana OX=3702 GN=CLE8 PE=1 SV=1 && -	-
3767663	0	0	0	0	0	0	0	0	0	0	0	0	AT1G68285	NC_003070.9	25594980	25595507	+	528	pseudogene	hypothetical protein && - && -	-
3767664	1.20402	1.70162	1.92883	0.908806	1.25427	1.44899	1.41659	1.67118	2.01708	1.88399	1.92269	1.9798	PERK9	NC_003070.9	25788305	25792324	+	3534	protein_coding	Protein kinase superfamily protein && sp|Q9SX31|PERK9_ARATH Proline-rich receptor-like protein kinase PERK9 OS=Arabidopsis thaliana OX=3702 GN=PERK9 PE=1 SV=1 && PF00069:Protein kinase domain	GRAS
3767665	0.0694315	0.118956	0.094867	0	0	0.208295	0.104621	0.252248	0	0	0	0.284601	AT1G68735	NC_003070.9	25811865	25812303	+	439	transcribed_pseudogene	pseudogene of low-molecular-weight cysteine-rich 30~AT1G68735.2 && sp|Q0WN71|DF123_ARATH Defensin-like protein 123 OS=Arabidopsis thaliana OX=3702 GN=At1g68735 PE=5 SV=1 && -	-
3767666	0	0	0	0	0	0	0	0	0	0	0	0	AT1G68770	NC_003070.9	25829654	25829725	+	72	tRNA	tRNA-Pro && - && -	-
3767667	0	0	0	0	0	0	0	0	0	0	0	0	AT1G68860	NC_003070.9	25886536	25886609	+	74	tRNA	tRNA-Ile && - && -	-
3767668	0	0	0	0	0	0	0	0	0	0	0	0	AT1G68905	NC_003070.9	25906716	25907092	-	288	protein_coding	Defensin-like (DEFL) family protein && sp|Q2V4E0|DF262_ARATH Putative defensin-like protein 262 OS=Arabidopsis thaliana OX=3702 GN=At1g68905 PE=3 SV=1 && -	-
3767669	0	0	0	0	0	0	0	0	0	0	0	0	AT1G68907	NC_003070.9	25907429	25907891	-	370	protein_coding	Defensin-like (DEFL) family protein && sp|Q2V4D9|DF263_ARATH Putative defensin-like protein 263 OS=Arabidopsis thaliana OX=3702 GN=At1g68907 PE=3 SV=1 && -	-
3767670	0	0	0	0	0	0	0	0	0	0	0	0	AT1G68950	NC_003070.9	25928196	25928268	+	73	tRNA	tRNA-Phe && - && -	-
3767671	0	0	0	0	0	0	0	0	0	0	0	0	AT1G68970	NC_003070.9	25932077	25932149	-	73	tRNA	tRNA-Phe && - && -	-
3767672	0	0	0	0	0	0	0	0	0	0	0	0	AT1G69000	NC_003070.9	25941164	25941235	+	72	tRNA	tRNA-Met && - && -	ERF
3767673	0	0	0	0	0	0	0	0	0	0	0	0	AT1G69110	NC_003070.9	25981798	25982056	-	259	transcribed_pseudogene	pseudogene of Ribosomal protein S10p/S20e family protein~AT1G69110.1 && sp|P49200|RS201_ARATH 40S ribosomal protein S20-1 OS=Arabidopsis thaliana OX=3702 GN=RPS20A PE=2 SV=2 && -	-
3767674	0	0	0	0	0	0	0	0	0	0	0	0	AT1G69130	NC_003070.9	25989730	25989803	+	74	tRNA	tRNA-Ile && - && -	-
3767675	14.4479	11.9891	3.48518	11.8826	15.7271	15.7341	13.8211	10.1395	12.0067	3.52071	4.04271	2.89213	AT1G69140	NC_003070.9	25991371	25992018	-	648	transcribed_pseudogene	pseudogene of hypothetical protein~AT1G69140.1 && - && -	-
3767676	0	0	0	0	0	0	0	0	0	0	0	0	AT1G69300	NC_003070.9	26049478	26049551	+	74	tRNA	tRNA-Asn && - && -	-
3767677	1.16927	1.32311	1.39399	0.986787	1.00698	1.51406	1.32082	1.1902	1.45832	1.17667	1.44467	1.56061	AT1G69587	NC_003070.9	26175566	26179389	-	2295	lncRNA	other RNA && sp|Q6IWA9|CLE45_ARATH CLAVATA3/ESR (CLE)-related protein 45 OS=Arabidopsis thaliana OX=3702 GN=CLE45 PE=1 SV=1 && -	-
3767678	0	0	0	0	0	0	0	0	0	0	0	0	AT1G69590	NC_003070.9	26179663	26180244	-	582	transcribed_pseudogene	pseudogene of RNA-directed DNA polymerase (reverse transcriptase)-related family protein~AT1G69590.1 && - && -	NAC
3767679	0	0	0	0	0	0	0	0	0	0	0	0	AT1G69818	NC_003070.9	26282320	26283481	+	901	protein_coding	Defensin-like (DEFL) family protein && sp|Q2V4D7|DEF34_ARATH Defensin-like protein 34 OS=Arabidopsis thaliana OX=3702 GN=At1g69818 PE=2 SV=1 && -	-
3767680	0	0	0	0	0	0	0	0	0	0	0	0	AT1G69825	NC_003070.9	26286496	26286929	+	222	protein_coding	defensin-like protein && sp|Q2V4D6|DEF33_ARATH Putative defensin-like protein 33 OS=Arabidopsis thaliana OX=3702 GN=At1g69825 PE=3 SV=1 && -	-
3767681	0	0	0	0	0	0	0	0	0	0	0	0	AT1G69828	NC_003070.9	26287522	26287948	+	225	protein_coding	Defensin-like (DEFL) family protein && sp|Q2V4D5|DEF36_ARATH Putative defensin-like protein 36 OS=Arabidopsis thaliana OX=3702 GN=At1g69828 PE=3 SV=1 && -	-
3767682	3.82586	3.51678	3.63613	4.07275	3.81604	3.58878	3.43839	3.81851	3.29345	4.05601	3.64009	3.21231	AT1G69950	NC_003070.9	26346488	26348691	+	2204	pseudogene	hypothetical protein && sp|Q6AVI0|RSLE2_ORYSJ Zinc finger BED domain-containing protein RICESLEEPER 2 OS=Oryza sativa subsp. japonica OX=39947 GN=Os03g0733400 PE=2 SV=1 && PF14372:Domain of unknown function (DUF4413)|PF02892:BED zinc finger|PF05699:hAT family C-terminal dimerisation region	GRAS
3767683	0	0	0	0	0	0	0	0	0	0	0	0	AT1G70010	NC_003070.9	26367177	26371457	+	4281	pseudogene	hypothetical protein && sp|Q94HW2|POLR1_ARATH Retrovirus-related Pol polyprotein from transposon RE1 OS=Arabidopsis thaliana OX=3702 GN=RE1 PE=2 SV=1 && PF14244:gag-polypeptide of LTR copia-type|PF13976:GAG-pre-integrase domain|PF00665:Integrase core domain|PF07727:Reverse transcriptase (RNA-dependent DNA polymerase)|PF03732:Retrotransposon gag protein	WRKY
3767684	0	0	0	0	0	0	0	0	0	0	0	0	AT1G70050	NC_003070.9	26382154	26382225	-	72	tRNA	tRNA-Pro && - && -	-
3767685	0.0133071	0	0	0	0.0399214	0	0	0	0	0	0	0	AT1G70860	NC_003070.9	26718070	26719211	-	949	protein_coding	Polyketide cyclase/dehydrase and lipid transport superfamily protein && sp|Q9SSK9|MLP28_ARATH MLP-like protein 28 OS=Arabidopsis thaliana OX=3702 GN=MLP28 PE=1 SV=1 && -	-
3767686	0.245168	0.30437	0.740836	0.148115	0.340696	0.246694	0.413027	0.265556	0.234527	0.586182	0.662575	0.973752	AT1G70885	NC_003070.9	26724668	26725223	-	556	transcribed_pseudogene	pseudogene of MLP-like protein 31~AT1G70885.1 && sp|Q941R6|MLP31_ARATH MLP-like protein 31 OS=Arabidopsis thaliana OX=3702 GN=MLP31 PE=2 SV=2 && -	-
3767687	0	0	0	0	0	0	0	0	0	0	0	0	AT1G71700	NC_003070.9	26973389	26973459	+	71	tRNA	tRNA-Gly && - && -	-
3767688	16.0929	48.8421	26.1665	10.3308	11.5091	26.4389	50.0979	40.1312	56.2972	30.3519	23.2311	24.9165	AT1G72416	NC_003070.9	27258747	27260521	-	1399	protein_coding	Chaperone DnaJ-domain superfamily protein && sp|B7IFE0|DNAJ_THEAB Chaperone protein DnaJ OS=Thermosipho africanus (strain TCF52B) OX=484019 GN=dnaJ PE=3 SV=1 && PF00226:DnaJ domain	C2H2
3767689	0	0	0	0	0	0	0	0	0	0	0	0	AT1G72780	NC_003070.9	27393385	27393466	+	82	tRNA	tRNA-Ser && - && -	-
3767690	0.0723025	0.0274103	0.0180758	0.0536145	0.0739949	0.0892982	0.0299014	0.0240314	0.0282979	0	0	0.0542274	AT1G73175	NC_003070.9	27515033	27516568	+	1536	transcribed_pseudogene	pseudogene of Polynucleotidyl transferase%2C ribonuclease H-like superfamily protein~AT1G73175.1 && sp|P0C2F6|RNHX1_ARATH Putative ribonuclease H protein At1g65750 OS=Arabidopsis thaliana OX=3702 GN=At1g65750 PE=3 SV=1 && -	NF-YA
3767691	0.365892	0.352991	0.326474	0.280108	0.257724	0.559845	0.124976	0.401766	0.532232	0.190039	0.222761	0.566621	AT1G73445	NC_003070.9	27612616	27613350	-	735	pseudogene	hypothetical protein && - && -	MYB
3767692	0.0334764	0	0	0.100429	0	0	0	0	0	0	0	0	LCR64	NC_003070.9	27674288	27674976	+	410	protein_coding	low-molecular-weight cysteine-rich 64 && sp|P82778|DF178_ARATH Defensin-like protein 178 OS=Arabidopsis thaliana OX=3702 GN=LCR64 PE=3 SV=1 && -	-
3767693	0	0	0	0	0	0	0	0	0	0	0	0	LCR65	NC_003070.9	27676182	27676888	+	479	protein_coding	low-molecular-weight cysteine-rich 65 && sp|P82779|DF176_ARATH Defensin-like protein 176 OS=Arabidopsis thaliana OX=3702 GN=LCR65 PE=3 SV=1 && -	-
3767694	0.54913	0.577965	0.159794	0.447564	0.205899	0.993928	1.49767	0	0.236226	0.253041	0	0.22634	MIR159a	NC_003070.9	27713233	27713416	-	184	miRNA	microRNA ath-miR159a && - && -	-
3767695	0	0	0	0	0	0	0	0	0	0	0	0	AT1G73900	NC_003070.9	27788983	27789054	+	72	tRNA	tRNA-Asp && - && -	-
3767696	25.5684	26.0941	24.9012	25.8285	31.3415	19.5352	23.3818	26.8453	28.0551	30.0521	23.071	21.5805	AT1G74453	NC_003070.9	27984604	27984713	-	110	snoRNA	snoRNA && - && -	-
3767697	9.37803	9.33553	7.62513	12.5536	5.5442	10.0362	8.96167	12.154	6.89089	6.2458	7.48764	9.14194	AT1G74456	NC_003070.9	27984745	27984826	-	82	snoRNA	snoRNA && - && -	-
3767698	0	0	0	0	0	0	0	0	0	0	0	0	AT1G74570	NC_003070.9	28020383	28020463	-	81	tRNA	tRNA-Leu && - && -	-
3767699	0	0	0	0	0	0	0	0	0	0	0	0	AT1G74610	NC_003070.9	28027960	28028040	+	81	tRNA	tRNA-Leu && - && -	NAC
3767700	0	0	0	0	0	0	0	0	0	0	0	0	AT1G75070	NC_003070.9	28184532	28184603	+	72	tRNA	tRNA-Asp && - && -	-
3767701	1.54084	2.33757	1.44071	2.0588	1.4207	1.14302	1.14821	3.69123	2.17328	1.74599	1.53497	1.04117	AT1G75163	NC_003070.9	28212395	28212474	+	80	snoRNA	snoRNA && - && -	-
3767702	12.5162	9.03787	6.76993	10.0546	11.0132	16.4807	9.0789	9.44267	8.59204	5.41391	6.66342	8.23247	AT1G75166	NC_003070.9	28212518	28212603	+	86	snoRNA	snoRNA && - && -	-
3767703	0	0	0	0	0	0	0	0	0	0	0	0	AT1G75480	NC_003070.9	28334088	28334744	-	657	transcribed_pseudogene	pseudogene of gamma-glutamyl hydrolase 1~AT1G75480.1 && - && -	-
3767704	0	0	0	0	0	0	0	0	0	0	0	0	AT1G75570	NC_003070.9	28373489	28373561	-	73	tRNA	tRNA-Glu && - && -	-
3767705	0	0.0358537	0.0319535	0	0	0	0.107561	0	0	0	0.0958604	0	AT1G75610	NC_003070.9	28392704	28393312	+	427	transcribed_pseudogene	pseudogene of Histone superfamily protein~AT1G75610.1 && sp|P59169|H33_ARATH Histone H3.3 OS=Arabidopsis thaliana OX=3702 GN=HTR4 PE=1 SV=2 && -	B3
3767706	0	0	0	0	0	0	0	0	0	0	0	0	AT1G75650	NC_003070.9	28407984	28408056	+	73	tRNA	tRNA-Glu && - && -	-
3767707	0	0	0	0	0	0	0	0	0	0	0	0	AT1G75740	NC_003070.9	28440889	28440960	+	72	tRNA	tRNA-Thr && - && -	-
3767708	0	0	0	0	0	0	0	0	0	0	0	0	AT1G75970	NC_003070.9	28519985	28520056	-	72	tRNA	tRNA-Glu && - && -	-
3767709	0.190629	0	0	0.571888	0	0	0	0	0	0	0	0	AT1G76000	NC_003070.9	28527767	28527838	+	72	tRNA	tRNA-Asp && - && -	-
3767711	0	0	0	0	0	0	0	0	0	0	0	0	AT1G76330	NC_003070.9	28634692	28634773	+	82	tRNA	tRNA-Ser && - && -	-
3767712	0	0	0	0	0	0	0	0	0	0	0	0	AT1G76954	NC_003070.9	28917866	28918537	-	213	protein_coding	Defensin-like (DEFL) family protein && sp|Q2V4C4|DF280_ARATH Putative defensin-like protein 280 OS=Arabidopsis thaliana OX=3702 GN=At1g76954 PE=3 SV=1 && -	-
3767713	0	0	0	0	0	0	0	0	0	0	0	0	AT1G77040	NC_003070.9	28947554	28947625	-	72	tRNA	tRNA-Gln && - && -	-
3767714	0	0	0	0	0	0	0	0	0	0	0	0	AT1G77093	NC_003070.9	28962465	28963321	+	452	protein_coding	Defensin-like (DEFL) family protein && sp|Q2V4C3|DF281_ARATH Defensin-like protein 281 OS=Arabidopsis thaliana OX=3702 GN=At1g77093 PE=2 SV=1 && -	-
3767715	0	0	0	0	0	0	0	0	0	0	0	0	AT1G77095	NC_003070.9	28964016	28965367	-	1352	pseudogene	hypothetical protein && sp|O49293|PER13_ARATH Peroxidase 13 OS=Arabidopsis thaliana OX=3702 GN=PER13 PE=3 SV=2 && -	WRKY
3767716	0	0	0	0	0	0	0	0	0	0	0	0	AT1G77190	NC_003070.9	29002205	29002286	-	82	tRNA	tRNA-Ser && - && -	-
3767717	0	0	0	0	0	0	0	0	0	0	0	0	AT1G77560	NC_003070.9	29143090	29143161	-	72	tRNA	tRNA-Gln && - && -	-
3767718	0	0	0	0	0	0	0	0	0	0	0	0	AT1G77820	NC_003070.9	29263663	29264268	+	606	pseudogene	hypothetical protein && - && -	MYB
3767719	0	0	0	0	0	0	0	0	0	0	0	0	AT1G78095	NC_003070.9	29377752	29380183	+	2432	pseudogene	hypothetical protein && - && -	C3H
3767720	0	0	0	0	0	0	0	0	0	0	0	0	AT1G78250	NC_003070.9	29443926	29444010	-	75	tRNA	tRNA-Met && - && -	-
3767722	0.00408613	0	0.00462038	0.0122584	0	0	0	0	0	0.0138612	0	0	AT1G78350	NC_003070.9	29474914	29478272	+	3359	pseudogene	hypothetical protein && - && -	C3H
3767723	0	0	0	0	0	0	0	0	0	0	0	0	AT1G79240	NC_003070.9	29804123	29804195	+	73	tRNA	tRNA-Arg && - && -	-
3767724	58.6881	173.287	242.989	55.1592	58.5763	62.3288	146.06	150.627	223.176	225.699	274.831	228.436	AT1G79245	NC_003070.9	29804594	29809514	-	4735	transcribed_pseudogene	pseudogene of Winged helix-turn-helix transcription repressor DNA-binding protein~AT1G79245.1 && - && -	HSF
3767725	0	0	0	0	0	0	0	0	0	0	0	0	AT1G79290	NC_003070.9	29833117	29833188	+	72	tRNA	tRNA-Lys && - && -	-
3767726	0	0	0	0	0	0	0	0	0	0	0	0	AT1G79300	NC_003070.9	29833718	29833789	+	72	tRNA	tRNA-Lys && - && -	-
3767727	0	0.166271	0	0	0	0	0	0.498814	0	0	0	0	AT1G79980	NC_003070.9	30083996	30084069	-	74	tRNA	tRNA-Arg && - && -	-
3767728	13.8721	12.8748	12.0665	13.3368	14.7915	13.4881	12.504	13.3991	12.7213	12.0781	12.601	11.5206	AT1G80020	NC_003070.9	30100473	30103899	-	3427	pseudogene	hypothetical protein && sp|Q9M2N5|DSLE_ARATH Zinc finger BED domain-containing protein DAYSLEEPER OS=Arabidopsis thaliana OX=3702 GN=HAT PE=1 SV=1 && PF02892:BED zinc finger|PF05699:hAT family C-terminal dimerisation region|PF14372:Domain of unknown function (DUF4413)	GRAS
3767729	0	0	0.172711	0	0	0	0	0	0	0	0.518132	0	AT1G80250	NC_003070.9	30174007	30174085	-	79	tRNA	tRNA-Trp && - && -	Dof
3767730	0	0	0.189267	0	0	0	0	0	0	0.5678	0	0	AT1G80430	NC_003070.9	30237784	30237865	+	82	tRNA	tRNA-Ser && - && -	-
3767732	0	0	0	0	0	0	0	0	0	0	0	0	AT1G81020	NC_003070.9	30426839	30427577	+	739	transcribed_pseudogene	pseudogene of GRAM domain family protein~AT1G81020.1 && sp|Q8S8F8|GEM_ARATH GLABRA2 expression modulator OS=Arabidopsis thaliana OX=3702 GN=GEM PE=1 SV=1 && -	G2-like
3767733	0.261941	0.294239	0.188398	0.274303	0.308467	0.203053	0.237972	0.355188	0.289556	0.137852	0.242383	0.184959	AT2G34185	NC_003071.7	14434339	14436315	+	1351	protein_coding	hypothetical protein && - && -	-
3767734	0.00787855	0.0043314	0	0.0123097	0.011326	0	0	0	0.0129942	0	0	0	AT2G05040	NC_003071.7	1783119	1786463	+	3345	pseudogene	hypothetical protein && sp|Q99315|YG31B_YEAST Transposon Ty3-G Gag-Pol polyprotein OS=Saccharomyces cerevisiae (strain ATCC 204508 / S288c) OX=559292 GN=TY3B-G PE=1 SV=3 && -	TCP
3767735	0	0	0	0	0	0	0	0	0	0	0	0	AT2G05050	NC_003071.7	1794035	1795084	+	597	protein_coding	Protein phosphatase 2C family protein && sp|Q9SUF4|P2C53_ARATH Putative protein phosphatase 2C 53 OS=Arabidopsis thaliana OX=3702 GN=At4g08260 PE=5 SV=1 && PF00481:Protein phosphatase 2C	NAC
3767736	0	0.0395595	0	0	0	0	0.118678	0	0	0	0	0	AT2G28053	NC_003071.7	11939853	11940239	-	387	pseudogene	hypothetical protein && - && -	WRKY
3767737	0	0.20123	0	0	0	0	0	0	0.603689	0	0	0	AT2G33970	NC_003071.7	14356521	14356592	+	72	tRNA	tRNA-Pro && - && -	-
3767738	0.203607	0.0231962	0.0623795	0.311939	0.229608	0.0692737	0.0695887	0	0	0	0.124038	0.0631009	AT2G38520	NC_003071.7	16125919	16126578	+	660	pseudogene	hypothetical protein && sp|Q94HW2|POLR1_ARATH Retrovirus-related Pol polyprotein from transposon RE1 OS=Arabidopsis thaliana OX=3702 GN=RE1 PE=2 SV=1 && PF14223:gag-polypeptide of LTR copia-type	B3
3767739	0	0	0	0	0	0	0	0	0	0	0	0	AT2G05845	NC_003071.7	2236521	2238590	-	2070	pseudogene	hypothetical protein && - && -	NF-YC
3767740	0	0	0	0	0	0	0	0	0	0	0	0	AT2G04625	NC_003071.7	1618416	1618728	-	313	pseudogene	hypothetical protein && - && -	WRKY
3767741	0	0	0	0	0	0	0	0	0	0	0	0	AT2G12150	NC_003071.7	4884407	4887236	-	2830	pseudogene	hypothetical protein && - && PF10551:MULE transposase domain|PF04434:SWIM zinc finger	B3
3767742	0	0	0	0	0	0	0	0	0	0	0	0	AT2G12160	NC_003071.7	4888068	4888932	-	865	transcribed_pseudogene	pseudogene of Transcriptional factor B3 family protein~AT2G12160.1 && sp|O23076|REM15_ARATH Putative B3 domain-containing protein REM15 OS=Arabidopsis thaliana OX=3702 GN=REM15.15 PE=3 SV=2 && -	B3
3767743	0	0	0.00699699	0	0	0	0	0	0	0	0.020991	0	AT2G06965	NC_003071.7	2875034	2876983	-	1950	pseudogene	hypothetical protein && - && -	-
3767744	0	0	0	0	0	0	0	0	0	0	0	0	AT2G06967	NC_003071.7	2877624	2880656	-	3033	pseudogene	hypothetical protein && - && -	FAR1
3767745	0	0	0	0	0	0	0	0	0	0	0	0	AT2G06973	NC_003071.7	2882424	2882717	-	294	pseudogene	hypothetical protein && - && -	ERF
3767746	0	0	0	0	0	0	0	0	0	0	0	0	AT2G06980	NC_003071.7	2883425	2886166	+	2742	pseudogene	hypothetical protein && sp|P0C2F6|RNHX1_ARATH Putative ribonuclease H protein At1g65750 OS=Arabidopsis thaliana OX=3702 GN=At1g65750 PE=3 SV=1 && -	-
3767747	0	0	0	0	0	0	0	0	0	0	0	0	SCRL16	NC_003071.7	2888894	2890172	+	946	protein_coding	SCR-like 16 && sp|P82635|DF238_ARATH Putative defensin-like protein 238 OS=Arabidopsis thaliana OX=3702 GN=SCRL16 PE=3 SV=1 && -	-
3767748	0	0	0	0	0	0	0	0	0	0	0	0	AT2G28750	NC_003071.7	12331627	12332774	+	1148	pseudogene	hypothetical protein && - && PF13966:zinc-binding in reverse transcriptase	G2-like
3767749	0	0	0	0	0	0	0	0	0	0	0	0	AT2G28980	NC_003071.7	12449336	12454356	-	5021	pseudogene	hypothetical protein && sp|P08548|LIN1_NYCCO LINE-1 reverse transcriptase homolog OS=Nycticebus coucang OX=9470 PE=4 SV=1 && -	LBD
3767750	0	0	0	0	0	0	0	0	0	0	0	0	LCR14	NC_003071.7	10795064	10796150	+	422	protein_coding	low-molecular-weight cysteine-rich 14 && sp|P82729|DF137_ARATH Putative defensin-like protein 137 OS=Arabidopsis thaliana OX=3702 GN=LCR14 PE=3 SV=1 && -	-
3767751	0	0	0	0	0	0	0	0	0	0	0	0	AT2G06540	NC_003071.7	2592442	2597780	-	5339	pseudogene	hypothetical protein && sp|P93295|M310_ARATH Uncharacterized mitochondrial protein AtMg00310 OS=Arabidopsis thaliana OX=3702 GN=AtMg00310 PE=4 SV=1 && -	HSF
3767752	0	0.07433	0.0956241	0	0	0	0.12363	0.09936	0	0.0626644	0	0.224208	AT2G06550	NC_003071.7	2602742	2603484	-	743	pseudogene	hypothetical protein && - && PF04827:Plant transposon protein	GRAS
3767753	0.0157233	0.0076456	0.00265892	0.0078866	0.021769	0.0175141	0.00879689	0.0141399	0	0	0	0.00797675	AT2G06560	NC_003071.7	2611034	2616254	+	5221	pseudogene	hypothetical protein && sp|P0C2F6|RNHX1_ARATH Putative ribonuclease H protein At1g65750 OS=Arabidopsis thaliana OX=3702 GN=At1g65750 PE=3 SV=1 && -	NAC
3767754	0	0	0	0	0	0	0	0	0	0	0	0	AT2G06580	NC_003071.7	2625043	2628033	+	2991	pseudogene	hypothetical protein && sp|P92555|M1250_ARATH Uncharacterized mitochondrial protein AtMg01250 OS=Arabidopsis thaliana OX=3702 GN=AtMg01250 PE=4 SV=1 && -	HSF
3767755	0	0	0.0065003	0	0	0	0	0	0	0	0.0195009	0	AT2G06590	NC_003071.7	2633129	2635227	+	2099	pseudogene	hypothetical protein && sp|Q9XEC1|Y4443_ARATH Probable transposase-like protein At4g04430 OS=Arabidopsis thaliana OX=3702 GN=At4g04430 PE=3 SV=1 && -	-
3767756	0	0	0	0	0	0	0	0	0	0	0	0	AT2G06600	NC_003071.7	2639598	2642549	+	2952	pseudogene	hypothetical protein && - && -	B3
3767757	0	0	0	0	0	0	0	0	0	0	0	0	AT2G10570	NC_003071.7	4111240	4115041	+	3802	pseudogene	hypothetical protein && sp|P10978|POLX_TOBAC Retrovirus-related Pol polyprotein from transposon TNT 1-94 OS=Nicotiana tabacum OX=4097 PE=2 SV=1 && -	LBD
3767758	0	0	0	0	0	0	0	0	0	0	0	0	AT2G10610	NC_003071.7	4116392	4120429	+	4038	pseudogene	hypothetical protein && sp|P10978|POLX_TOBAC Retrovirus-related Pol polyprotein from transposon TNT 1-94 OS=Nicotiana tabacum OX=4097 PE=2 SV=1 && -	LBD
3767759	0	0	0	0	0	0	0	0	0	0	0	0	AT2G10590	NC_003071.7	4121859	4124630	-	2772	pseudogene	hypothetical protein && - && -	FAR1
3767760	0	0	0	0	0	0	0	0	0	0	0	0	AT2G10600	NC_003071.7	4127908	4131031	-	3124	pseudogene	hypothetical protein && sp|P93300|M440_ARATH Uncharacterized mitochondrial protein AtMg00440/AtMg01140 OS=Arabidopsis thaliana OX=3702 GN=AtMg00440 PE=2 SV=1 && -	-
3767761	0.0112135	0	0	0.0336405	0	0	0	0	0	0	0	0	AT2G07130	NC_003071.7	2955677	2956900	+	1224	transcribed_pseudogene	pseudogene of F-box family protein~AT2G07130.1 && sp|Q9LS57|FB159_ARATH Putative F-box protein At3g18330 OS=Arabidopsis thaliana OX=3702 GN=At3g18330 PE=4 SV=1 && PF07734:F-box associated	MYB
3767763	0	0	0	0	0	0	0	0	0	0	0	0	AT2G07150	NC_003071.7	2962953	2964182	+	1230	pseudogene	hypothetical protein && - && -	bHLH
3767764	0	0	0	0	0	0	0	0	0	0	0	0	AT2G07155	NC_003071.7	2968105	2968617	+	513	pseudogene	hypothetical protein && sp|P08770|TRA1_MAIZE Putative AC transposase OS=Zea mays OX=4577 PE=2 SV=2 && PF05699:hAT family C-terminal dimerisation region	NAC
3767765	0	0	0	0	0	0	0	0	0	0	0	0	AT2G07160	NC_003071.7	2969531	2974603	+	5073	pseudogene	hypothetical protein && sp|P93295|M310_ARATH Uncharacterized mitochondrial protein AtMg00310 OS=Arabidopsis thaliana OX=3702 GN=AtMg00310 PE=4 SV=1 && -	MYB
3767766	0	0	0	0	0	0	0	0	0	0	0	0	AT2G06640	NC_003071.7	2647083	2647769	-	687	pseudogene	hypothetical protein && - && -	-
3767767	0	0	0	0	0	0	0	0	0	0	0	0	AT2G05770	NC_003071.7	2187280	2188403	-	1124	pseudogene	hypothetical protein && - && -	ERF
3767768	0	0	0	0	0	0	0	0	0	0	0	0	AT2G05780	NC_003071.7	2193600	2196125	-	2526	pseudogene	hypothetical protein && sp|P92555|M1250_ARATH Uncharacterized mitochondrial protein AtMg01250 OS=Arabidopsis thaliana OX=3702 GN=AtMg01250 PE=4 SV=1 && -	MYB
3767769	0	0	0	0	0	0	0	0	0	0	0	0	AT2G05800	NC_003071.7	2202628	2205721	+	3094	pseudogene	hypothetical protein && - && -	B3
3767770	0	0	0	0	0	0	0	0	0	0	0	0	AT2G20910	NC_003071.7	8994146	8996692	-	1475	transcribed_pseudogene	pseudogene of ATPase%2C V1 complex%2C subunit B protein~AT2G20910.1 && sp|Q9SZN1|VATB2_ARATH V-type proton ATPase subunit B2 OS=Arabidopsis thaliana OX=3702 GN=VHA-B2 PE=1 SV=1 && -	-
3767771	0	0	0	0	0	0	0	0	0	0	0	0	AT2G07767	NC_003071.7	3272149	3272518	+	370	pseudogene	hypothetical protein && - && -	HSF
3767772	0	0	0	0	0	0	0	0	0	0	0	0	AT2G07768	NC_003071.7	3273584	3274154	+	465	protein_coding	Cytochrome C assembly protein && sp|Q04647|CCBS_DAUCA Probable cytochrome c biosynthesis protein OS=Daucus carota OX=4039 PE=2 SV=1 && -	-
3767773	0	0	0.0386519	0	0	0	0	0	0	0	0.115956	0	AT2G07769	NC_003071.7	3275010	3275362	+	353	pseudogene	hypothetical protein && sp|P0CV72|RL161_PLAVT Secreted RxLR effector protein 161 OS=Plasmopara viticola OX=143451 GN=RXLR161 PE=2 SV=1 && -	GRAS
3767774	0	0	0	0	0	0	0	0	0	0	0	0	LCR62	NC_003071.7	12476372	12477107	+	237	protein_coding	low-molecular-weight cysteine-rich 62 && sp|P82776|DF170_ARATH Putative defensin-like protein 170 OS=Arabidopsis thaliana OX=3702 GN=LCR62 PE=3 SV=2 && -	-
3767775	0	0	0	0	0	0	0	0	0	0	0	0	AT2G13300	NC_003071.7	5517589	5520081	-	2493	pseudogene	hypothetical protein && sp|P93295|M310_ARATH Uncharacterized mitochondrial protein AtMg00310 OS=Arabidopsis thaliana OX=3702 GN=AtMg00310 PE=4 SV=1 && -	MYB
3767776	0.00589564	0	0.00636981	0	0.0176869	0	0	0	0	0	0.0191094	0	AT2G13310	NC_003071.7	5524129	5526270	-	2142	pseudogene	hypothetical protein && sp|Q9XEC1|Y4443_ARATH Probable transposase-like protein At4g04430 OS=Arabidopsis thaliana OX=3702 GN=At4g04430 PE=3 SV=1 && -	-
3767777	0	0	0	0	0	0	0	0	0	0	0	0	AT2G13330	NC_003071.7	5528301	5531548	-	3248	pseudogene	hypothetical protein && sp|Q8I7P9|POL5_DROME Retrovirus-related Pol polyprotein from transposon opus OS=Drosophila melanogaster OX=7227 GN=pol PE=4 SV=1 && -	FAR1
3767778	0	0	0	0	0	0	0	0	0	0	0	0	AT2G13335	NC_003071.7	5532043	5533468	-	1426	pseudogene	hypothetical protein && - && -	Dof
3767779	0	0	0	0	0	0	0	0	0	0	0	0	AT2G14640	NC_003071.7	6256779	6260582	+	3804	pseudogene	hypothetical protein && sp|Q7LHG5|YI31B_YEAST Transposon Ty3-I Gag-Pol polyprotein OS=Saccharomyces cerevisiae (strain ATCC 204508 / S288c) OX=559292 GN=TY3B-I PE=1 SV=2 && -	TCP
3767780	0	0	0.00354659	0	0	0	0	0	0	0.0106398	0	0	AT2G14650	NC_003071.7	6265313	6269688	-	4376	pseudogene	hypothetical protein && sp|P0CT41|TF212_SCHPO Transposon Tf2-12 polyprotein OS=Schizosaccharomyces pombe (strain 972 / ATCC 24843) OX=284812 GN=Tf2-12 PE=3 SV=1 && -	TCP
3767781	0	0	0	0	0	0	0	0	0	0	0	0	AT2G03080	NC_003071.7	911692	914049	+	2358	pseudogene	hypothetical protein && - && -	NF-YC
3767782	0	0	0	0	0	0	0	0	0	0	0	0	AT2G03100	NC_003071.7	926809	929704	-	2896	pseudogene	hypothetical protein && sp|P10978|POLX_TOBAC Retrovirus-related Pol polyprotein from transposon TNT 1-94 OS=Nicotiana tabacum OX=4097 PE=2 SV=1 && -	SBP
3767783	0	0	0.0821936	0	0	0	0	0	0	0	0.246581	0	AT2G13128	NC_003071.7	5418147	5418478	-	332	transcribed_pseudogene	pseudogene of F-box and associated interaction domains-containing protein~AT2G13128.1 && sp|Q9LUU5|FB148_ARATH Putative F-box protein At3g17265 OS=Arabidopsis thaliana OX=3702 GN=At3g17265 PE=4 SV=2 && -	-
3767784	1.40253	1.59278	1.8497	1.41908	1.51293	1.27558	1.73363	1.33272	1.71199	2.19044	2.06006	1.29861	AT2G13130	NC_003071.7	5418680	5420852	-	1828	transcribed_pseudogene	pseudogene of F-box and associated interaction domains-containing protein~AT2G13130.2 && sp|Q9LUP4|FBK60_ARATH Putative F-box/kelch-repeat protein At3g17540 OS=Arabidopsis thaliana OX=3702 GN=At3g17540 PE=4 SV=1 && -	MYB
3767785	0	0	0	0	0	0	0	0	0	0	0	0	AT2G13140	NC_003071.7	5423318	5425079	+	1762	pseudogene	hypothetical protein && - && -	WOX
3767786	0	0	0	0	0	0	0	0	0	0	0	0	AT2G13142	NC_003071.7	5425281	5425845	+	565	pseudogene	hypothetical protein && - && -	-
3767787	0.006114	0.0163474	0.00330287	0	0.018342	0	0.022236	0.0268063	0	0	0.0099086	0	AT2G05980	NC_003071.7	2313803	2317933	-	4131	pseudogene	hypothetical protein && sp|O00370|LORF2_HUMAN LINE-1 retrotransposable element ORF2 protein OS=Homo sapiens OX=9606 PE=1 SV=1 && -	NAC
3767788	0	0	0	0	0	0	0	0	0	0	0	0	AT2G05985	NC_003071.7	2318272	2319705	+	1434	pseudogene	hypothetical protein && - && -	WOX
3767789	0	0	0	0	0	0	0	0	0	0	0	0	AT2G33660	NC_003071.7	14244699	14244770	+	72	tRNA	tRNA-Asp && - && -	-
3767790	0	0	0	0	0	0	0	0	0	0	0	0	AT2G11380	NC_003071.7	4535097	4535853	+	757	pseudogene	hypothetical protein && - && -	-
3767791	0	0	0	0	0	0	0	0	0	0	0	0	AT2G10740	NC_003071.7	4208578	4209411	-	834	pseudogene	hypothetical protein && - && PF03732:Retrotransposon gag protein	FAR1
3767792	0	0	0	0	0	0	0	0	0	0	0	0	AT2G10710	NC_003071.7	4213691	4214181	+	491	pseudogene	hypothetical protein && - && -	-
3767793	0	0	0	0	0	0	0	0	0	0	0	0	AT2G10720	NC_003071.7	4218314	4218787	-	474	pseudogene	hypothetical protein && - && -	-
3767794	0	0	0	0	0	0	0	0	0	0	0	0	AT2G10730	NC_003071.7	4219436	4219773	-	338	pseudogene	hypothetical protein && - && -	-
3767795	0	0	0	0	0	0	0	0	0	0	0	0	AT2G10735	NC_003071.7	4224085	4226506	-	2422	transcribed_pseudogene	pseudogene of hypothetical protein~AT2G10735.1 && - && -	-
3767796	0	0	0	0	0	0	0	0	0	0	0	0	AT2G10760	NC_003071.7	4231553	4235631	+	4079	pseudogene	hypothetical protein && sp|P10978|POLX_TOBAC Retrovirus-related Pol polyprotein from transposon TNT 1-94 OS=Nicotiana tabacum OX=4097 PE=2 SV=1 && -	TCP
3767797	0	0	0	0	0	0	0	0	0	0	0	0	AT2G10770	NC_003071.7	4236739	4237199	-	461	pseudogene	hypothetical protein && - && -	-
3767798	0	0	0	0	0	0	0	0	0	0	0	0	AT2G10780	NC_003071.7	4237680	4243055	+	5376	pseudogene	hypothetical protein && sp|Q7LHG5|YI31B_YEAST Transposon Ty3-I Gag-Pol polyprotein OS=Saccharomyces cerevisiae (strain ATCC 204508 / S288c) OX=559292 GN=TY3B-I PE=1 SV=2 && -	TCP
3767799	0	0	0	0	0	0	0	0	0	0	0	0	AT2G10790	NC_003071.7	4243132	4243592	-	461	pseudogene	hypothetical protein && - && -	-
3767800	0	0	0	0	0	0	0	0	0	0	0	0	AT2G10800	NC_003071.7	4246280	4249259	-	2980	pseudogene	hypothetical protein && sp|P10978|POLX_TOBAC Retrovirus-related Pol polyprotein from transposon TNT 1-94 OS=Nicotiana tabacum OX=4097 PE=2 SV=1 && -	ERF
3767801	0	0	0.00222398	0	0	0	0	0	0	0	0.00667195	0	AT2G14180	NC_003071.7	5987052	5993186	+	6135	pseudogene	hypothetical protein && - && -	FAR1
3767802	0	0	0	0	0	0	0	0	0	0	0	0	AT2G14190	NC_003071.7	5999323	6000791	-	1469	pseudogene	hypothetical protein && - && -	bHLH
3767803	0	0	0	0	0	0	0	0	0	0	0	0	AT2G14200	NC_003071.7	6009937	6012698	-	2762	pseudogene	hypothetical protein && sp|P10978|POLX_TOBAC Retrovirus-related Pol polyprotein from transposon TNT 1-94 OS=Nicotiana tabacum OX=4097 PE=2 SV=1 && -	LBD
3767804	0	0	0	0	0	0	0	0	0	0	0	0	AT2G15700	NC_003071.7	6837823	6841844	+	4022	pseudogene	hypothetical protein && sp|P10978|POLX_TOBAC Retrovirus-related Pol polyprotein from transposon TNT 1-94 OS=Nicotiana tabacum OX=4097 PE=2 SV=1 && -	LBD
3767805	0	0	0	0	0	0	0	0	0	0	0	0	AT2G15720	NC_003071.7	6845385	6848332	-	2948	pseudogene	hypothetical protein && sp|P92555|M1250_ARATH Uncharacterized mitochondrial protein AtMg01250 OS=Arabidopsis thaliana OX=3702 GN=AtMg01250 PE=4 SV=1 && -	LBD
3767806	0	0	0	0	0	0	0	0	0	0	0	0	AT2G05340	NC_003071.7	1946843	1947592	+	750	pseudogene	hypothetical protein && - && -	-
3767807	0	0	0	0	0	0	0	0	0	0	0	0	AT2G36600	NC_003071.7	15346160	15346232	+	73	tRNA	tRNA-Arg && - && -	-
3767808	0	0	0	0	0	0	0	0	0	0	0	0	AT2G11390	NC_003071.7	4536804	4537705	+	902	pseudogene	hypothetical protein && - && -	-
3767809	0	0	0	0	0	0	0	0	0	0	0	0	AT2G11400	NC_003071.7	4538804	4539422	-	619	pseudogene	hypothetical protein && - && -	-
3767810	0	0.00363577	0.00348361	0	0	0	0	0	0.0109073	0	0	0.0104508	AT2G11410	NC_003071.7	4543932	4547916	+	3985	pseudogene	hypothetical protein && sp|P92555|M1250_ARATH Uncharacterized mitochondrial protein AtMg01250 OS=Arabidopsis thaliana OX=3702 GN=AtMg01250 PE=4 SV=1 && -	WOX
3767811	0	0	0	0	0	0	0	0	0	0	0	0	AT2G11420	NC_003071.7	4556995	4558533	+	1539	pseudogene	hypothetical protein && - && -	FAR1
3767812	0.00284109	0.0025469	0	0.00852327	0	0	0	0.00764071	0	0	0	0	AT2G11430	NC_003071.7	4559903	4564733	-	4831	pseudogene	hypothetical protein && sp|Q9UR07|TF211_SCHPO Transposon Tf2-11 polyprotein OS=Schizosaccharomyces pombe (strain 972 / ATCC 24843) OX=284812 GN=Tf2-11 PE=3 SV=1 && -	TCP
3767813	0	0	0	0	0	0	0	0	0	0	0	0	AT2G11440	NC_003071.7	4566607	4567777	+	1171	transcribed_pseudogene	pseudogene of zinc knuckle (CCHC-type) family protein~AT2G11440.1 && - && -	-
3767814	0	0	0	0	0	0	0	0	0	0	0	0	AT2G13050	NC_003071.7	5368531	5371021	+	2491	pseudogene	hypothetical protein && - && -	-
3767815	0	0	0	0	0	0	0	0	0	0	0	0	AT2G13060	NC_003071.7	5371695	5377157	-	5463	pseudogene	hypothetical protein && sp|Q8I7P9|POL5_DROME Retrovirus-related Pol polyprotein from transposon opus OS=Drosophila melanogaster OX=7227 GN=pol PE=4 SV=1 && -	FAR1
3767816	0	0	0	0	0	0	0	0	0	0	0	0	AT2G13080	NC_003071.7	5378467	5384531	-	6065	pseudogene	hypothetical protein && sp|Q8I7P9|POL5_DROME Retrovirus-related Pol polyprotein from transposon opus OS=Drosophila melanogaster OX=7227 GN=pol PE=4 SV=1 && -	FAR1
3767817	0	0	0	0	0	0	0	0	0	0	0	0	AT2G13090	NC_003071.7	5386717	5389422	+	2706	pseudogene	hypothetical protein && sp|P93295|M310_ARATH Uncharacterized mitochondrial protein AtMg00310 OS=Arabidopsis thaliana OX=3702 GN=AtMg00310 PE=4 SV=1 && -	MYB
3767818	0	0	0	0	0	0	0	0	0	0	0	0	AT2G11640	NC_003071.7	4669997	4671816	+	1820	pseudogene	hypothetical protein && - && -	-
3767819	0	0	0	0	0	0	0	0	0	0	0	0	AT2G11650	NC_003071.7	4676310	4677842	-	1533	pseudogene	hypothetical protein && - && -	-
3767820	0	0	0	0	0	0	0	0	0	0	0	0	AT2G11660	NC_003071.7	4678820	4681848	-	3029	pseudogene	hypothetical protein && - && -	FAR1
3767821	0	0	0	0	0	0	0	0	0	0	0	0	AT2G11670	NC_003071.7	4685014	4687082	+	2069	pseudogene	hypothetical protein && - && -	M-type_MADS
3767822	0	0	0	0	0	0	0	0	0	0	0	0	AT2G11680	NC_003071.7	4688370	4690847	+	2478	pseudogene	hypothetical protein && sp|P92516|M750_ARATH Uncharacterized mitochondrial protein AtMg00750 OS=Arabidopsis thaliana OX=3702 GN=AtMg00750 PE=4 SV=1 && -	ZF-HD
3767823	0	0	0	0	0	0	0	0	0	0	0	0	AT2G11690	NC_003071.7	4691738	4693050	-	1313	pseudogene	hypothetical protein && - && -	-
3767824	0	0	0	0	0	0	0	0	0	0	0	0	AT2G11700	NC_003071.7	4694285	4696325	+	2041	pseudogene	hypothetical protein && - && -	FAR1
3767825	0	0	0	0	0	0	0	0	0	0	0	0	AT2G11720	NC_003071.7	4699172	4703974	-	4803	pseudogene	hypothetical protein && - && -	M-type_MADS
3767826	0	0	0	0	0	0	0	0	0	0	0	0	AT2G11730	NC_003071.7	4704285	4706507	+	2223	pseudogene	hypothetical protein && sp|P10978|POLX_TOBAC Retrovirus-related Pol polyprotein from transposon TNT 1-94 OS=Nicotiana tabacum OX=4097 PE=2 SV=1 && -	MYB
3767827	0	0	0	0	0	0	0	0	0	0	0	0	AT2G11740	NC_003071.7	4706901	4708590	-	1690	pseudogene	hypothetical protein && - && PF02992:Transposase family tnp2	M-type_MADS
3767828	0.042334	0.068356	0	0	0	0.127002	0	0.205068	0	0	0	0	LCR81	NC_003071.7	10769877	10770485	+	360	protein_coding	low-molecular-weight cysteine-rich 81 && sp|P82790|DEF80_ARATH Putative defensin-like protein 80 OS=Arabidopsis thaliana OX=3702 GN=LCR81 PE=3 SV=1 && -	-
3767829	0	0	0	0	0	0	0	0	0	0	0	0	AT2G14030	NC_003071.7	5895268	5898637	-	3370	pseudogene	hypothetical protein && - && -	B3
3767830	0	0	0	0	0	0	0	0	0	0	0	0	AT2G14040	NC_003071.7	5900982	5905041	-	4060	pseudogene	hypothetical protein && sp|Q8I7P9|POL5_DROME Retrovirus-related Pol polyprotein from transposon opus OS=Drosophila melanogaster OX=7227 GN=pol PE=4 SV=1 && -	ZF-HD
3767831	1.59016	1.97269	2.04761	1.78905	1.51848	1.46294	1.46959	2.23786	2.21061	2.30524	1.94391	1.89367	AT2G14220	NC_003071.7	6024060	6027028	-	2969	pseudogene	hypothetical protein && sp|Q94HW2|POLR1_ARATH Retrovirus-related Pol polyprotein from transposon RE1 OS=Arabidopsis thaliana OX=3702 GN=RE1 PE=2 SV=1 && -	GRAS
3767832	0.0929444	0.0178117	0.108357	0.018759	0.0517796	0.208295	0	0.033633	0.0198021	0.0424233	0.111888	0.170761	AT2G14230	NC_003071.7	6027499	6029693	-	2195	pseudogene	hypothetical protein && sp|Q9XEC1|Y4443_ARATH Probable transposase-like protein At4g04430 OS=Arabidopsis thaliana OX=3702 GN=At4g04430 PE=3 SV=1 && -	-
3767833	0.175395	0	0	0	0.526186	0	0	0	0	0	0	0	AT2G33890	NC_003071.7	14350386	14350457	+	72	tRNA	tRNA-Pro && - && -	-
3767834	0.556654	0.383522	0.575119	1.14378	0.526186	0	0.637897	0.51267	0	0	0.568506	1.15685	AT2G33900	NC_003071.7	14351359	14351430	+	72	tRNA	tRNA-Pro && - && -	-
3767835	0.381258	1.31005	0.836163	1.14378	0	0	1.27579	2.05068	0.603689	1.93998	0.568506	0	AT2G33910	NC_003071.7	14352191	14352262	+	72	tRNA	tRNA-Pro && - && -	-
3767836	0.381258	0	0	1.14378	0	0	0	0	0	0	0	0	AT2G33920	NC_003071.7	14353143	14353214	+	72	tRNA	tRNA-Pro && - && -	-
3767837	0	0	0.431108	0	0	0	0	0	0	1.29332	0	0	AT2G33930	NC_003071.7	14353656	14353727	+	72	tRNA	tRNA-Pro && - && -	-
3767838	0	0.40246	0.192808	0	0	0	0	0	1.20738	0	0	0.578425	AT2G33940	NC_003071.7	14354098	14354169	+	72	tRNA	tRNA-Pro && - && -	-
3767839	0	0	0	0	0	0	0	0	0	0	0	0	AT2G33950	NC_003071.7	14355137	14355208	+	72	tRNA	tRNA-Pro && - && -	-
3767840	0	0.17089	0.215554	0	0	0	0	0.51267	0	0.646661	0	0	AT2G33960	NC_003071.7	14356055	14356126	+	72	tRNA	tRNA-Pro && - && -	-
3767841	0	0	0	0	0	0	0	0	0	0	0	0	AT2G07780	NC_003071.7	3590814	3593227	-	2414	pseudogene	hypothetical protein && - && -	B3
3767842	0	0	0	0	0	0	0	0	0	0	0	0	AT2G03700	NC_003071.7	1123390	1123461	-	72	tRNA	tRNA-Thr && - && -	-
3767843	0	0	0	0	0	0	0	0	0	0	0	0	AT2G11020	NC_003071.7	4366856	4370211	-	3356	pseudogene	hypothetical protein && sp|Q8I7P9|POL5_DROME Retrovirus-related Pol polyprotein from transposon opus OS=Drosophila melanogaster OX=7227 GN=pol PE=4 SV=1 && -	FAR1
3767844	0	0	0	0	0	0	0	0	0	0	0	0	AT2G11030	NC_003071.7	4370829	4374970	-	4142	pseudogene	hypothetical protein && - && -	-
3767845	0	0	0	0	0	0	0	0	0	0	0	0	AT2G11040	NC_003071.7	4375864	4379651	-	3788	pseudogene	hypothetical protein && - && -	-
3767846	0	0	0.00272949	0	0	0	0	0	0	0.00818847	0	0	AT2G11050	NC_003071.7	4379746	4385431	+	5686	pseudogene	hypothetical protein && - && -	FAR1
3767847	0	0	0	0	0	0	0	0	0	0	0	0	AT2G11060	NC_003071.7	4386371	4389560	-	3190	pseudogene	hypothetical protein && - && -	-
3767848	0	0	0	0	0	0	0	0	0	0	0	0	AT2G11070	NC_003071.7	4389579	4393073	-	3495	pseudogene	hypothetical protein && - && -	M-type_MADS
3767849	0	0	0	0	0	0	0	0	0	0	0	0	AT2G11080	NC_003071.7	4397840	4398442	+	603	pseudogene	hypothetical protein && - && -	WOX
3767850	0	0	0	0	0	0	0	0	0	0	0	0	AT2G13520	NC_003071.7	5631322	5635386	-	4065	pseudogene	hypothetical protein && sp|P93295|M310_ARATH Uncharacterized mitochondrial protein AtMg00310 OS=Arabidopsis thaliana OX=3702 GN=AtMg00310 PE=4 SV=1 && -	WOX
3767851	0	0	0	0	0	0	0	0	0	0	0	0	AT2G13530	NC_003071.7	5635475	5636530	-	1056	pseudogene	hypothetical protein && - && PF14392:Zinc knuckle|PF14111:Domain of unknown function (DUF4283)	WOX
3767852	0	0.00280531	0	0	0	0	0	0.00841593	0	0	0	0	AT2G20460	NC_003071.7	8816237	8820622	-	4386	pseudogene	hypothetical protein && sp|Q94HW2|POLR1_ARATH Retrovirus-related Pol polyprotein from transposon RE1 OS=Arabidopsis thaliana OX=3702 GN=RE1 PE=2 SV=1 && PF00665:Integrase core domain|PF14244:gag-polypeptide of LTR copia-type|PF13976:GAG-pre-integrase domain|PF03732:Retrotransposon gag protein|PF07727:Reverse transcriptase (RNA-dependent DNA polymerase)	WRKY
3767853	0	0	0	0	0	0	0	0	0	0	0	0	AT2G20463	NC_003071.7	8823669	8824150	-	368	protein_coding	Defensin-like (DEFL) family protein && sp|Q2V476|DF104_ARATH Putative defensin-like protein 104 OS=Arabidopsis thaliana OX=3702 GN=At2g20463 PE=3 SV=1 && -	-
3767854	0	0	0	0	0	0	0	0	0	0	0	0	AT2G25550	NC_003071.7	10874913	10880212	+	5300	pseudogene	hypothetical protein && sp|P93295|M310_ARATH Uncharacterized mitochondrial protein AtMg00310 OS=Arabidopsis thaliana OX=3702 GN=AtMg00310 PE=4 SV=1 && -	HSF
3767855	0	0	0	0	0	0	0	0	0	0	0	0	AT2G10614	NC_003071.7	4153465	4154145	+	681	pseudogene	hypothetical protein && - && -	-
3767856	0	0	0	0	0	0	0	0	0	0	0	0	AT2G10617	NC_003071.7	4154975	4155602	+	628	pseudogene	hypothetical protein && - && -	-
3767857	0	0	0	0	0	0	0	0	0	0	0	0	AT2G10620	NC_003071.7	4157220	4159324	+	2105	pseudogene	hypothetical protein && - && -	ZF-HD
3767858	0	0	0	0	0	0	0	0	0	0	0	0	AT2G10630	NC_003071.7	4162835	4165555	+	2721	pseudogene	hypothetical protein && - && -	M-type_MADS
3767859	0	0	0.00563807	0	0	0	0	0	0	0	0.0169142	0	AT2G10640	NC_003071.7	4166322	4168741	+	2420	pseudogene	hypothetical protein && - && -	MYB_related
3767860	0	0	0	0	0	0	0	0	0	0	0	0	AT2G10650	NC_003071.7	4169151	4172678	-	3528	pseudogene	hypothetical protein && - && -	FAR1
3767861	0	0	0	0	0	0	0	0	0	0	0	0	AT2G10660	NC_003071.7	4177220	4182769	+	5550	pseudogene	hypothetical protein && - && -	FAR1
3767862	0	0	0	0	0	0	0	0	0	0	0	0	AT2G10670	NC_003071.7	4190009	4192940	-	2932	pseudogene	hypothetical protein && - && -	FAR1
3767863	0	0	0	0	0	0	0	0	0	0	0	0	AT2G10680	NC_003071.7	4200570	4202437	-	1868	pseudogene	hypothetical protein && - && -	-
3767864	0	0	0	0	0	0	0	0	0	0	0	0	AT2G10690	NC_003071.7	4204731	4208510	-	3780	pseudogene	hypothetical protein && sp|P04323|POL3_DROME Retrovirus-related Pol polyprotein from transposon 17.6 OS=Drosophila melanogaster OX=7227 GN=pol PE=4 SV=1 && -	ZF-HD
3767865	0	0	0	0	0	0	0	0	0	0	0	0	AT2G22580	NC_003071.7	9591027	9591099	+	73	tRNA	tRNA-Ala && - && -	B3
3767866	1.2531	1.17684	1.5418	1.15008	1.49727	1.11196	1.09084	1.28348	1.15622	1.49507	1.5477	1.58262	AT2G12490	NC_003071.7	5074384	5079646	+	5263	pseudogene	hypothetical protein && sp|P10978|POLX_TOBAC Retrovirus-related Pol polyprotein from transposon TNT 1-94 OS=Nicotiana tabacum OX=4097 PE=2 SV=1 && -	SBP
3767867	0.0103273	0.00217771	0.00516177	0	0.00670538	0.0242765	0	0.00653314	0	0.00824064	0.00724467	0	AT2G12500	NC_003071.7	5086784	5092433	+	5650	pseudogene	hypothetical protein && - && -	FAR1
3767868	0	0	0	0	0	0	0	0	0	0	0	0	AT2G07743	NC_003071.7	3255832	3255905	-	74	tRNA	tRNA-Asp && sp|P92540|M1060_ARATH Uncharacterized mitochondrial protein AtMg01060 OS=Arabidopsis thaliana OX=3702 GN=AtMg01060 PE=4 SV=1 && -	-
3767869	0	0	0	0	0	0	0	0	0	0	0	0	AT2G02900	NC_003071.7	846855	846927	-	73	tRNA	tRNA-Ala && - && -	-
3767870	0	0	0	0	0	0	0	0	0	0	0	0	AT2G12860	NC_003071.7	5280411	5282901	-	2491	pseudogene	hypothetical protein && sp|Q8I7P9|POL5_DROME Retrovirus-related Pol polyprotein from transposon opus OS=Drosophila melanogaster OX=7227 GN=pol PE=4 SV=1 && -	FAR1
3767871	0	0	0	0	0	0	0	0	0	0	0	0	AT2G12870	NC_003071.7	5286774	5288838	-	2065	pseudogene	hypothetical protein && - && PF03732:Retrotransposon gag protein	Dof
3767872	0	0	0	0	0	0	0	0	0	0	0	0	AT2G22807	NC_003071.7	9715049	9716192	+	558	protein_coding	Defensin-like (DEFL) family protein && sp|Q2V467|DF190_ARATH Putative defensin-like protein 190 OS=Arabidopsis thaliana OX=3702 GN=At2g22807 PE=3 SV=1 && -	-
3767873	5.50238	5.19915	5.84005	5.66722	5.82539	5.01453	5.72872	4.96132	4.90741	5.65724	5.36963	6.49329	TAS1A	NC_003071.7	11721539	11722468	-	930	ncRNA	TAS1A%3B other RNA && - && -	-
3767874	0	0	0	0	0	0	0	0	0	0	0	0	AT2G21000	NC_003071.7	9019506	9020219	+	714	pseudogene	hypothetical protein && - && -	GRAS
3767875	0.0111954	0.0128445	0.0517092	0	0.0335863	0	0	0	0.0385334	0.0825525	0.0725752	0	AT2G21020	NC_003071.7	9022795	9024293	-	1128	transcribed_pseudogene	pseudogene of NOD26-like intrinsic protein 3%3B1~AT2G21020.1 && sp|Q9C6T0|NIP31_ARATH Aquaporin NIP3-1 OS=Arabidopsis thaliana OX=3702 GN=NIP3-1 PE=2 SV=2 && -	bHLH
3767876	0	0	0	0	0	0	0	0	0	0	0	0	AT2G04720	NC_003071.7	1653007	1654308	-	1302	transcribed_pseudogene	pseudogene of GTP-binding 2~AT2G04720.1 && sp|Q38922|RAB1B_ARATH Ras-related protein RABB1b OS=Arabidopsis thaliana OX=3702 GN=RABB1B PE=2 SV=1 && -	-
3767877	0	0	0	0	0	0	0	0	0	0	0	0	AT2G04730	NC_003071.7	1654500	1655699	-	1200	transcribed_pseudogene	pseudogene of F-box and associated interaction domains-containing protein~AT2G04730.1 && sp|Q9LP59|FBK20_ARATH F-box/kelch-repeat protein At1g48625 OS=Arabidopsis thaliana OX=3702 GN=At1g48625 PE=4 SV=2 && -	-
3767878	0	0	0	0	0	0	0	0	0	0	0	0	AT2G22110	NC_003071.7	9393670	9393743	+	74	tRNA	tRNA-Val && - && -	-
3767879	0	0.0832675	0.0199457	0	0	0	0	0	0.249802	0	0	0.0598371	AT2G23850	NC_003071.7	10156201	10156896	-	696	transcribed_pseudogene	pseudogene of uricase / urate oxidase / nodulin 35~AT2G23850.1 && sp|O04420|URIC_ARATH Uricase OS=Arabidopsis thaliana OX=3702 GN=At2g26230 PE=1 SV=2 && -	-
3767880	0	0	0	0	0	0	0	0	0	0	0	0	AT2G23860	NC_003071.7	10157005	10157669	+	665	transcribed_pseudogene	pseudogene of PapD-like superfamily protein~AT2G23860.1 && sp|O82213|VAP31_ARATH Vesicle-associated protein 3-1 OS=Arabidopsis thaliana OX=3702 GN=PVA31 PE=3 SV=1 && -	-
3767881	0	0	0	0	0	0	0	0	0	0	0	0	AT2G23870	NC_003071.7	10163417	10164000	+	584	transcribed_pseudogene	pseudogene of Terpenoid cyclases family protein~AT2G23870.1 && sp|O23390|BARS1_ARATH Baruol synthase OS=Arabidopsis thaliana OX=3702 GN=BARS1 PE=1 SV=2 && -	-
3767882	0	0	0.00325034	0	0	0	0	0	0	0	0	0.00975102	AT2G23880	NC_003071.7	10165992	10170262	-	4271	pseudogene	hypothetical protein && sp|Q9LXR4|FBL56_ARATH Putative F-box/LRR-repeat protein At3g58880 OS=Arabidopsis thaliana OX=3702 GN=At3g58880 PE=4 SV=1 && -	NAC
3767883	0	0	0	0	0	0	0	0	0	0	0	0	AT2G25390	NC_003071.7	10812615	10813217	-	603	transcribed_pseudogene	pseudogene of F-box and associated interaction domains-containing protein~AT2G25390.1 && sp|Q9LM89|FB12_ARATH Putative F-box protein At1g20657 OS=Arabidopsis thaliana OX=3702 GN=At1g20657 PE=4 SV=1 && -	Trihelix
3767884	0.172993	0	0	0	0.518978	0	0	0	0	0	0	0	AT2G25400	NC_003071.7	10813839	10813911	+	73	tRNA	tRNA-Arg && - && -	-
3767885	0	0	0	0	0	0	0	0	0	0	0	0	AT2G07570	NC_003071.7	3175494	3179517	+	4024	pseudogene	hypothetical protein && sp|P93295|M310_ARATH Uncharacterized mitochondrial protein AtMg00310 OS=Arabidopsis thaliana OX=3702 GN=AtMg00310 PE=4 SV=1 && -	WOX
3767886	0	0	0	0	0	0	0	0	0	0	0	0	AT2G07580	NC_003071.7	3181874	3183672	+	1799	pseudogene	hypothetical protein && - && -	-
3767887	0	0	0	0	0	0	0	0	0	0	0	0	AT2G07590	NC_003071.7	3183811	3185597	-	1787	pseudogene	hypothetical protein && - && -	-
3767888	0	0	0	0	0	0	0	0	0	0	0	0	AT2G07600	NC_003071.7	3188396	3190016	-	1621	transcribed_pseudogene	pseudogene of NADH-Ubiquinone oxidoreductase (complex I)%2C chain 5 protein~AT2G07600.1 && sp|P56752|NU5C_ARATH NAD(P)H-quinone oxidoreductase subunit 5, chloroplastic OS=Arabidopsis thaliana OX=3702 GN=ndhF PE=3 SV=1 && PF00361:Proton-conducting membrane transporter|PF01010:NADH-dehyrogenase subunit F, TMs, (complex I) C-terminus	-
3767889	0.053519	0.0195591	0.0218992	0.0657062	0.0705313	0.0243195	0.0488602	0.00981709	0	0	0.0435451	0.0221525	AT2G15060	NC_003071.7	6524754	6528513	-	3760	pseudogene	hypothetical protein && - && -	-
3767890	0.0981856	0.064022	0.148991	0.023152	0.11716	0.154245	0.0387365	0.0311321	0.122197	0.157075	0.161106	0.128792	AT2G15070	NC_003071.7	6528825	6532381	-	3557	pseudogene	hypothetical protein && - && -	M-type_MADS
3767891	0	0	0	0	0	0	0	0	0	0	0	0	AT2G01034	NC_003071.7	43427	48350	-	4924	pseudogene	hypothetical protein && sp|Q7LHG5|YI31B_YEAST Transposon Ty3-I Gag-Pol polyprotein OS=Saccharomyces cerevisiae (strain ATCC 204508 / S288c) OX=559292 GN=TY3B-I PE=1 SV=2 && -	TCP
3767892	0	0	0	0	0	0	0	0	0	0	0	0	AT2G01037	NC_003071.7	58705	64872	-	6168	pseudogene	hypothetical protein && sp|P04323|POL3_DROME Retrovirus-related Pol polyprotein from transposon 17.6 OS=Drosophila melanogaster OX=7227 GN=pol PE=4 SV=1 && -	TCP
3767893	0	0	0.00814683	0	0	0	0	0	0	0	0	0.0244405	AT2G01040	NC_003071.7	65436	67139	-	1704	pseudogene	hypothetical protein && - && -	-
3767894	0	0	0	0	0	0	0	0	0	0	0	0	AT2G16840	NC_003071.7	7296979	7297863	+	885	pseudogene	hypothetical protein && - && -	LBD
3767895	0	0	0	0	0	0	0	0	0	0	0	0	AT2G06125	NC_003071.7	2385512	2386021	-	510	pseudogene	hypothetical protein && - && -	-
3767896	0	0	0	0	0	0	0	0	0	0	0	0	AT2G06130	NC_003071.7	2387605	2389725	-	2121	pseudogene	hypothetical protein && - && PF10551:MULE transposase domain	B3
3767897	0	0	0	0	0	0	0	0	0	0	0	0	AT2G06150	NC_003071.7	2402284	2405055	-	2772	pseudogene	hypothetical protein && - && -	-
3767898	0	0	0	0	0	0	0	0	0	0	0	0	AT2G06160	NC_003071.7	2405456	2408255	-	2800	pseudogene	hypothetical protein && - && -	FAR1
3767899	0	0	0	0	0	0	0	0	0	0	0	0	AT2G06165	NC_003071.7	2409742	2410485	-	744	pseudogene	hypothetical protein && - && -	-
3767900	0	0	0	0	0	0	0	0	0	0	0	0	AT2G06166	NC_003071.7	2411005	2411656	+	312	protein_coding	Defensin-like (DEFL) family protein && sp|Q2V493|DF305_ARATH Putative defensin-like protein 305 OS=Arabidopsis thaliana OX=3702 GN=At2g06166 PE=3 SV=1 && -	-
3767901	0	0	0	0	0	0	0	0	0	0	0	0	AT2G12407	NC_003071.7	5011953	5012751	+	799	pseudogene	hypothetical protein && - && -	-
3767902	0	0	0	0	0	0	0	0	0	0	0	0	AT2G12410	NC_003071.7	5024030	5026208	-	2179	pseudogene	hypothetical protein && - && -	B3
3767903	0	0	0	0	0	0	0	0	0	0	0	0	AT2G07620	NC_003071.7	3200466	3206975	-	6510	pseudogene	hypothetical protein && sp|Q6MHJ5|PIF1_BDEBA ATP-dependent DNA helicase pif1 OS=Bdellovibrio bacteriovorus (strain ATCC 15356 / DSM 50701 / NCIMB 9529 / HD100) OX=264462 GN=pif1 PE=3 SV=1 && -	B3
3767904	0	0	0	0	0	0	0	0	0	0	0	0	AT2G07635	NC_003071.7	3214012	3217563	+	3552	pseudogene	hypothetical protein && - && PF17917:RNase H-like domain found in reverse transcriptase	ERF
3767905	0	0	0	0	0	0	0	0	0	0	0	0	AT2G14535	NC_003071.7	6193271	6194674	+	1404	pseudogene	hypothetical protein && sp|P10978|POLX_TOBAC Retrovirus-related Pol polyprotein from transposon TNT 1-94 OS=Nicotiana tabacum OX=4097 PE=2 SV=1 && -	LBD
3767906	0	0	0	0	0	0	0	0	0	0	0	0	AT2G14550	NC_003071.7	6202988	6204746	+	1759	transcribed_pseudogene	pseudogene of RNA-binding (RRM/RBD/RNP motifs) family protein~AT2G14550.1 && sp|Q15427|SF3B4_HUMAN Splicing factor 3B subunit 4 OS=Homo sapiens OX=9606 GN=SF3B4 PE=1 SV=1 && -	-
3767907	0	0	0	0	0	0	0	0	0	0	0	0	AT2G07330	NC_003071.7	3043127	3044779	-	1653	pseudogene	hypothetical protein && - && PF03108:MuDR family transposase	B3
3767908	0.096296	0.0678082	0.0504174	0.0924263	0.0425201	0.153942	0.154642	0	0.048783	0.104511	0	0.0467414	AT2G18115	NC_003071.7	7874137	7875027	+	891	transcribed_pseudogene	pseudogene of glycine-rich protein%2C predicted proteins%2C Arabidopsis thaliana~AT2G18115.1 && - && -	-
3767909	0	0	0	0	0	0	0	0	0	0	0	0	AT2G06650	NC_003071.7	2649058	2652090	+	3033	pseudogene	hypothetical protein && sp|P92555|M1250_ARATH Uncharacterized mitochondrial protein AtMg01250 OS=Arabidopsis thaliana OX=3702 GN=AtMg01250 PE=4 SV=1 && -	HSF
3767910	0	0	0	0	0	0	0	0	0	0	0	0	AT2G06660	NC_003071.7	2656414	2657265	-	852	pseudogene	hypothetical protein && sp|O60108|CBH2_SCHPO CENP-B homolog protein 2 OS=Schizosaccharomyces pombe (strain 972 / ATCC 24843) OX=284812 GN=cbh2 PE=3 SV=1 && PF03221:Tc5 transposase DNA-binding domain|PF03184:DDE superfamily endonuclease	-
3767911	0	0	0	0	0	0	0	0	0	0	0	0	AT2G06670	NC_003071.7	2661493	2663643	+	2151	pseudogene	hypothetical protein && sp|Q9XEC1|Y4443_ARATH Probable transposase-like protein At4g04430 OS=Arabidopsis thaliana OX=3702 GN=At4g04430 PE=3 SV=1 && -	-
3767912	0	0	0	0	0	0	0	0	0	0	0	0	AT2G06680	NC_003071.7	2667277	2669811	+	2535	pseudogene	hypothetical protein && - && -	B3
3767913	0	0	0	0	0	0	0	0	0	0	0	0	AT2G07080	NC_003071.7	2936239	2938827	+	2589	pseudogene	hypothetical protein && sp|Q1KXP9|YCF15_HELAN Putative uncharacterized protein ycf15 OS=Helianthus annuus OX=4232 GN=ycf15-A PE=5 SV=1 && -	G2-like
3767914	0.77602	0.823435	1.26828	0.436301	1.00359	0.888172	0.8111	0.81484	0.844365	1.21281	1.0843	1.50774	MUG2	NC_003071.7	13049509	13051773	-	2265	pseudogene	hypothetical protein && - && PF10551:MULE transposase domain|PF04434:SWIM zinc finger|PF03108:MuDR family transposase	C2H2
3767915	0	0	0	0	0	0	0	0	0	0	0	0	AT2G34950	NC_003071.7	14743475	14743548	-	74	tRNA	tRNA-Thr && - && -	-
3767916	0	0	0	0	0	0	0	0	0	0	0	0	AT2G06710	NC_003071.7	2673155	2675230	-	2076	pseudogene	hypothetical protein && - && -	-
3767917	0	0	0	0	0	0	0	0	0	0	0	0	AT2G06715	NC_003071.7	2675490	2677993	-	2504	pseudogene	hypothetical protein && - && -	-
3767918	0.0102545	0	0.0110793	0	0.0307636	0	0	0	0	0	0.0332378	0	AT2G06720	NC_003071.7	2678827	2681289	-	2463	pseudogene	hypothetical protein && - && -	MYB_related
3767919	0	0	0	0	0	0	0	0	0	0	0	0	AT2G06740	NC_003071.7	2681659	2685131	-	3473	pseudogene	hypothetical protein && - && -	M-type_MADS
3767920	0	0	0	0	0	0	0	0	0	0	0	0	AT2G39600	NC_003071.7	16518564	16518635	-	72	tRNA	tRNA-Cys && - && -	-
3767921	0	0	0	0	0	0	0	0	0	0	0	0	AT2G39610	NC_003071.7	16518769	16518840	+	72	tRNA	tRNA-Cys && - && -	-
3767922	0	0	0	0	0	0	0	0	0	0	0	0	AT2G23650	NC_003071.7	10059446	10059517	-	72	tRNA	tRNA-Met && - && -	ERF
3767923	0	0	0	0	0	0	0	0	0	0	0	0	AT2G17295	NC_003071.7	7520942	7521021	+	80	snoRNA	snoRNA && - && -	-
3767924	0	0	0	0	0	0	0	0	0	0	0	0	LCR60	NC_003071.7	8720790	8721423	+	452	protein_coding	low-molecular-weight cysteine-rich 60 && sp|P82774|DF172_ARATH Defensin-like protein 172 OS=Arabidopsis thaliana OX=3702 GN=LCR60 PE=2 SV=1 && -	-
3767925	0	0	0	0	0	0	0	0	0	0	0	0	AT2G05930	NC_003071.7	2274783	2277843	+	3061	pseudogene	hypothetical protein && sp|P04146|COPIA_DROME Copia protein OS=Drosophila melanogaster OX=7227 GN=GIP PE=1 SV=3 && -	bHLH
3767926	0	0	0	0	0	0	0	0	0	0	0	0	AT2G05935	NC_003071.7	2278835	2282788	+	3954	pseudogene	hypothetical protein && sp|Q09WZ2|CLPP_MORIN ATP-dependent Clp protease proteolytic subunit OS=Morus indica OX=248361 GN=clpP PE=3 SV=1 && -	MYB
3767927	0	0	0	0	0	0	0	0	0	0	0	0	AT2G07420	NC_003071.7	3084468	3088832	-	4365	pseudogene	hypothetical protein && sp|Q9ZT94|POLR2_ARATH Retrovirus-related Pol polyprotein from transposon RE2 OS=Arabidopsis thaliana OX=3702 GN=RE2 PE=4 SV=1 && -	GRAS
3767928	0	0	0	0	0	0	0	0	0	0	0	0	AT2G07430	NC_003071.7	3089468	3090731	-	1264	pseudogene	hypothetical protein && - && PF03732:Retrotransposon gag protein	FAR1
3767929	0	0	0	0	0	0	0	0	0	0	0	0	AT2G07450	NC_003071.7	3098331	3101095	+	2765	pseudogene	hypothetical protein && - && -	FAR1
3767930	0.00656706	0	0	0	0.0197012	0	0	0	0	0	0	0	AT2G07455	NC_003071.7	3101927	3103849	+	1923	pseudogene	hypothetical protein && - && -	-
3767931	0	0	0	0	0	0	0	0	0	0	0	0	AT2G10140	NC_003071.7	3838422	3840953	+	2532	pseudogene	hypothetical protein && - && -	M-type_MADS
3767932	0	0	0	0	0	0	0	0	0	0	0	0	AT2G10150	NC_003071.7	3842808	3844396	-	1589	pseudogene	hypothetical protein && - && -	LBD
3767933	0	0	0	0	0	0	0	0	0	0	0	0	AT2G10160	NC_003071.7	3849328	3852601	-	3274	pseudogene	hypothetical protein && sp|P04323|POL3_DROME Retrovirus-related Pol polyprotein from transposon 17.6 OS=Drosophila melanogaster OX=7227 GN=pol PE=4 SV=1 && -	ZF-HD
3767934	0	0	0	0	0	0	0	0	0	0	0	0	AT2G10165	NC_003071.7	3854086	3854814	-	729	pseudogene	hypothetical protein && - && -	FAR1
3767935	0	0	0	0	0	0	0	0	0	0	0	0	AT2G10170	NC_003071.7	3858670	3861660	-	2991	pseudogene	hypothetical protein && - && -	FAR1
3767936	0	0	0.00254299	0	0	0	0	0	0	0.00762897	0	0	AT2G10180	NC_003071.7	3866573	3872675	-	6103	pseudogene	hypothetical protein && - && -	ZF-HD
3767937	0	0	0	0	0	0	0	0	0	0	0	0	AT2G12690	NC_003071.7	5197316	5197850	-	535	pseudogene	hypothetical protein && - && PF05325:Protein of unknown function (DUF730)	-
3767938	1.40259	1.11144	0.982122	1.3767	1.09395	1.73711	1.4658	1.00976	0.858743	0.495315	0.995317	1.45573	AT2G24110	NC_003071.7	10247809	10248854	-	658	transcribed_pseudogene	pseudogene of ribosomal protein S11-beta~AT2G24110.1 && sp|P42733|RS113_ARATH 40S ribosomal protein S11-3 OS=Arabidopsis thaliana OX=3702 GN=RPS11C PE=2 SV=2 && -	-
3767939	0	0	0.0260944	0	0	0	0	0	0	0	0	0.0782831	AT2G02205	NC_003071.7	576059	576590	-	532	pseudogene	hypothetical protein && sp|Q9LP10|Y1920_ARATH Uncharacterized protein At1g43920, Chloroplastic OS=Arabidopsis thaliana OX=3702 GN=At1g43920 PE=1 SV=1 && -	-
3767940	0	0	0	0	0	0	0	0	0	0	0	0	AT2G02210	NC_003071.7	577381	582050	-	4670	pseudogene	hypothetical protein && - && -	-
3767941	0	0	0.0433147	0	0	0	0	0	0	0	0.129944	0	LCR76	NC_003071.7	13583376	13584020	+	315	protein_coding	low-molecular-weight cysteine-rich 76 && sp|P82785|DEF09_ARATH Putative defensin-like protein 9 OS=Arabidopsis thaliana OX=3702 GN=LCR76 PE=3 SV=1 && PF00304:Gamma-thionin family	-
3767942	0	0	0	0	0	0	0	0	0	0	0	0	AT2G06400	NC_003071.7	2523645	2527757	-	4113	pseudogene	hypothetical protein && sp|P93295|M310_ARATH Uncharacterized mitochondrial protein AtMg00310 OS=Arabidopsis thaliana OX=3702 GN=AtMg00310 PE=4 SV=1 && -	MYB
3767943	0	0	0	0	0	0	0	0	0	0	0	0	AT2G06410	NC_003071.7	2531435	2534389	-	2955	pseudogene	hypothetical protein && - && -	B3
3767944	0	0	0	0	0	0	0	0	0	0	0	0	AT2G06430	NC_003071.7	2543161	2547826	+	4666	pseudogene	hypothetical protein && - && -	-
3767945	0	0	0	0	0	0	0	0	0	0	0	0	AT2G06440	NC_003071.7	2550125	2554730	+	4606	pseudogene	hypothetical protein && - && -	-
3767947	0	0	0	0	0	0	0	0	0	0	0	0	AT2G07745	NC_003071.7	3268801	3268879	+	79	tRNA	tRNA-Tyr && - && -	-
3767948	0	0	0	0	0	0	0	0	0	0	0	0	AT2G34835	NC_003071.7	14701502	14701886	-	385	pseudogene	hypothetical protein && sp|Q9ZT94|POLR2_ARATH Retrovirus-related Pol polyprotein from transposon RE2 OS=Arabidopsis thaliana OX=3702 GN=RE2 PE=4 SV=1 && -	MYB_related
3767949	0	0	0	0	0	0	0	0	0	0	0	0	AT2G07794	NC_003071.7	3383397	3383477	-	81	tRNA	tRNA-Ile && - && -	-
3767950	0	0	0	0	0	0	0	0	0	0	0	0	AT2G16420	NC_003071.7	7116052	7119987	+	3936	pseudogene	hypothetical protein && sp|P93295|M310_ARATH Uncharacterized mitochondrial protein AtMg00310 OS=Arabidopsis thaliana OX=3702 GN=AtMg00310 PE=4 SV=1 && -	WOX
3767951	0	0	0	0	0	0	0	0	0	0	0	0	AT2G24890	NC_003071.7	10593171	10595906	+	2736	pseudogene	hypothetical protein && - && -	B3
3767953	0.00659725	0	0.00210851	0.0127263	0	0.00706547	0	0	0	0	0.00632552	0	AT2G09187	NC_003071.7	3639603	3646073	-	6471	pseudogene	hypothetical protein && - && -	FAR1
3767954	0	0	0	0	0	0	0	0	0	0	0	0	AT2G15920	NC_003071.7	6935939	6940405	+	4467	pseudogene	hypothetical protein && sp|Q9ZT94|POLR2_ARATH Retrovirus-related Pol polyprotein from transposon RE2 OS=Arabidopsis thaliana OX=3702 GN=RE2 PE=4 SV=1 && -	WRKY
3767955	0.0590413	0.0454906	0.0467667	0.0437809	0.0604232	0.0729197	0.0244171	0.0196237	0.0924309	0.0742578	0.021761	0.0442814	AT2G15940	NC_003071.7	6942914	6944794	+	1881	pseudogene	hypothetical protein && sp|Q6AVI0|RSLE2_ORYSJ Zinc finger BED domain-containing protein RICESLEEPER 2 OS=Oryza sativa subsp. japonica OX=39947 GN=Os03g0733400 PE=2 SV=1 && -	GRAS
3767956	0.34131	0.206885	0	0	1.02393	0	0.620656	0	0	0	0	0	AT2G15950	NC_003071.7	6946791	6946879	-	74	tRNA	tRNA-Tyr && - && -	-
3767957	0	0	0	0	0	0	0	0	0	0	0	0	AT2G13580	NC_003071.7	5658456	5659763	+	1308	transcribed_pseudogene	pseudogene of hypothetical protein~AT2G13580.1 && sp|Q9FLQ4|ODO2A_ARATH Dihydrolipoyllysine-residue succinyltransferase component of 2-oxoglutarate dehydrogenase complex 1, mitochondrial OS=Arabidopsis thaliana OX=3702 GN=At5g55070 PE=1 SV=1 && -	-
3767958	0.0104296	0	0	0.0312887	0	0	0	0	0	0	0	0	AT2G13590	NC_003071.7	5667078	5668393	-	1316	transcribed_pseudogene	pseudogene of Ta11-like non-LTR retrotransposon~AT2G13590.1 && sp|O04244|Y4200_ARATH Uncharacterized protein At4g02000 OS=Arabidopsis thaliana OX=3702 GN=At4g02000 PE=2 SV=1 && -	HSF
3767959	0	0	0	0	0	0	0	0	0	0	0	0	AT2G13175	NC_003071.7	5453856	5456495	-	2640	pseudogene	hypothetical protein && - && PF03004:Plant transposase (Ptta/En/Spm family)	MYB_related
3767960	0.0507588	0.0281114	0.0388401	0.116536	0.0357409	0	0.0433288	0	0.0410053	0	0.077231	0.0392893	AT2G13180	NC_003071.7	5463578	5464637	+	1060	pseudogene	hypothetical protein && - && -	C2H2
3767961	0	0	0	0	0	0	0	0	0	0	0	0	AT2G13190	NC_003071.7	5469693	5470750	-	1058	pseudogene	hypothetical protein && - && -	Dof
3767962	0	0	0	0	0	0	0	0	0	0	0	0	AT2G13200	NC_003071.7	5471589	5473914	+	2326	pseudogene	hypothetical protein && - && -	Dof
3767963	0	0	0	0	0	0	0	0	0	0	0	0	AT2G13230	NC_003071.7	5474165	5477905	+	3741	pseudogene	hypothetical protein && sp|P0CT41|TF212_SCHPO Transposon Tf2-12 polyprotein OS=Schizosaccharomyces pombe (strain 972 / ATCC 24843) OX=284812 GN=Tf2-12 PE=3 SV=1 && -	NAC
3767964	0	0	0	0	0	0	0	0	0	0	0	0	AT2G13240	NC_003071.7	5479272	5481200	+	1929	pseudogene	hypothetical protein && - && -	ERF
3767965	0	0	0	0	0	0	0	0	0	0	0	0	AT2G13250	NC_003071.7	5481569	5484372	-	2804	pseudogene	hypothetical protein && - && -	FAR1
3767966	0	0	0	0	0	0	0	0	0	0	0	0	AT2G13260	NC_003071.7	5486415	5488852	-	2438	pseudogene	hypothetical protein && - && -	bHLH
3767967	0	0	0	0	0	0	0	0	0	0	0	0	AT2G07650	NC_003071.7	3222935	3225703	-	2769	pseudogene	hypothetical protein && sp|P0C2F6|RNHX1_ARATH Putative ribonuclease H protein At1g65750 OS=Arabidopsis thaliana OX=3702 GN=At1g65750 PE=3 SV=1 && -	NF-YA
3767968	0	0	0	0	0	0	0	0	0	0	0	0	AT2G07660	NC_003071.7	3227034	3231700	-	4667	pseudogene	hypothetical protein && sp|Q7LHG5|YI31B_YEAST Transposon Ty3-I Gag-Pol polyprotein OS=Saccharomyces cerevisiae (strain ATCC 204508 / S288c) OX=559292 GN=TY3B-I PE=1 SV=2 && -	TCP
3767969	0	0	0	0	0	0	0	0	0	0	0	0	AT2G07744	NC_003071.7	3234485	3237358	-	2874	pseudogene	hypothetical protein && sp|A5WFR0|PIF1_PSYWF ATP-dependent DNA helicase pif1 OS=Psychrobacter sp. (strain PRwf-1) OX=349106 GN=pif1 PE=3 SV=1 && -	B3
3767971	0	0	0	0	0	0	0	0	0	0	0	0	AT2G07784	NC_003071.7	3317798	3318634	-	837	pseudogene	hypothetical protein && - && -	WOX
3767972	0	0	0	0	0	0	0	0	0	0	0	0	AT2G07755	NC_003071.7	3328670	3328742	-	73	tRNA	tRNA-Met && - && -	-
3767974	0	0	0	0	0	0	0	0	0	0	0	0	AT2G07792	NC_003071.7	3332685	3332759	+	75	tRNA	tRNA-Tyr && - && -	-
3767975	0.387412	0.314759	0.459122	0.404479	0.353547	0.40421	0.338373	0.435115	0.170788	0.525968	0.442295	0.409102	AT2G30933	NC_003071.7	13163993	13166902	-	2036	protein_coding	Carbohydrate-binding X8 domain superfamily protein && sp|O65399|E131_ARATH Glucan endo-1,3-beta-glucosidase 1 OS=Arabidopsis thaliana OX=3702 GN=At1g11820 PE=2 SV=3 && PF07983:X8 domain	ERF
3767976	0	0	0	0	0	0	0	0	0	0	0	0	AT2G02600	NC_003071.7	706796	706868	+	73	tRNA	tRNA-Ala && - && -	-
3767977	0	0	0	0	0	0	0	0	0	0	0	0	AT2G04760	NC_003071.7	1665780	1668389	+	2610	pseudogene	hypothetical protein && sp|P14381|YTX2_XENLA Transposon TX1 uncharacterized 149 kDa protein OS=Xenopus laevis OX=8355 PE=4 SV=1 && -	NAC
3767978	0	0	0	0	0	0	0	0	0	0	0	0	AT2G04770	NC_003071.7	1671116	1672075	+	960	pseudogene	hypothetical protein && - && PF03004:Plant transposase (Ptta/En/Spm family)|PF13963:Transposase-associated domain	-
3767979	0	0	0	0	0	0	0	0	0	0	0	0	AT2G06910	NC_003071.7	2818439	2821477	+	3039	pseudogene	hypothetical protein && - && -	M-type_MADS
3767980	0	0	0	0	0	0	0	0	0	0	0	0	AT2G06912	NC_003071.7	2826242	2826931	+	690	transcribed_pseudogene	pseudogene of nucleic acid binding / zinc ion binding protein~AT2G06912.1 && - && PF14111:Domain of unknown function (DUF4283)	HSF
3767981	0	0	0	0	0	0	0	0	0	0	0	0	AT2G33650	NC_003071.7	14243131	14243202	+	72	tRNA	tRNA-Asp && - && -	-
3767982	0	0	0	0	0	0	0	0	0	0	0	0	AT2G20600	NC_003071.7	8875008	8875242	-	235	pseudogene	hypothetical protein && - && -	bZIP
3767983	0.0103198	0	0.00347925	0.0309593	0	0	0	0	0	0	0	0.0104377	AT2G31080	NC_003071.7	13223059	13227048	-	3990	pseudogene	hypothetical protein && sp|P0C2F6|RNHX1_ARATH Putative ribonuclease H protein At1g65750 OS=Arabidopsis thaliana OX=3702 GN=At1g65750 PE=3 SV=1 && -	NF-YA
3767984	0	0	0	0	0	0	0	0	0	0	0	0	AT2G07100	NC_003071.7	2942233	2945080	-	2848	pseudogene	hypothetical protein && - && -	C3H
3767985	0	0	0	0	0	0	0	0	0	0	0	0	AT2G16240	NC_003071.7	7039094	7039165	+	72	tRNA	tRNA-Gln && - && -	-
3767986	0	0	0	0	0	0	0	0	0	0	0	0	AT2G19755	NC_003071.7	8516188	8516559	-	372	pseudogene	hypothetical protein && - && -	M-type_MADS
3767987	0	0	0	0	0	0	0	0	0	0	0	0	AT2G06985	NC_003071.7	2893061	2893306	+	246	transcribed_pseudogene	pseudogene of Pentatricopeptide repeat (PPR) superfamily protein~AT2G06985.1 && sp|Q9FI80|PP425_ARATH Pentatricopeptide repeat-containing protein At5g48910 OS=Arabidopsis thaliana OX=3702 GN=PCMP-H38 PE=2 SV=1 && -	-
3767988	0	0	0	0	0	0	0	0	0	0	0	0	AT2G14840	NC_003071.7	6371902	6373082	+	1181	transcribed_pseudogene	pseudogene of phosphoenolpyruvate carboxykinase 1~AT2G14840.1 && sp|Q9T074|PCKA1_ARATH Phosphoenolpyruvate carboxykinase (ATP) 1 OS=Arabidopsis thaliana OX=3702 GN=PCK1 PE=1 SV=1 && -	-
3767989	0	0	0	0	0	0	0	0	0	0	0	0	AT2G14843	NC_003071.7	6378876	6380933	-	2058	pseudogene	hypothetical protein && - && -	M-type_MADS
3767991	1.18165	1.47325	1.65349	1.41201	1.42489	0.708063	1.49877	1.28621	1.63477	1.80264	1.1999	1.95794	AT2G01010	NC_003071.7	3706	5513	+	1808	rRNA	18S ribosomal RNA && - && -	-
3767992	8.37192	11.6826	12.8404	6.77896	11.0884	7.2484	11.7622	12.154	11.1314	11.0721	13.2282	14.2208	AT2G01020	NC_003071.7	5782	5945	+	164	rRNA	5S ribosomal RNA && sp|Q8TGM5|ART3_YEAST Putative uncharacterized protein ART3 OS=Saccharomyces cerevisiae (strain ATCC 204508 / S288c) OX=559292 GN=ART3 PE=5 SV=1 && -	-
3767993	0	0	0	0	0	0	0	0	0	0	0	0	AT2G01022	NC_003071.7	10478	12861	-	2384	pseudogene	hypothetical protein && sp|Q99315|YG31B_YEAST Transposon Ty3-G Gag-Pol polyprotein OS=Saccharomyces cerevisiae (strain ATCC 204508 / S288c) OX=559292 GN=TY3B-G PE=1 SV=3 && PF17917:RNase H-like domain found in reverse transcriptase|PF00078:Reverse transcriptase (RNA-dependent DNA polymerase)	TCP
3767994	0	0	0	0	0	0	0	0	0	0	0	0	AT2G01024	NC_003071.7	14395	16377	-	1983	pseudogene	hypothetical protein && sp|Q9UR07|TF211_SCHPO Transposon Tf2-11 polyprotein OS=Schizosaccharomyces pombe (strain 972 / ATCC 24843) OX=284812 GN=Tf2-11 PE=3 SV=1 && PF00665:Integrase core domain|PF17921:Integrase zinc binding domain|PF17917:RNase H-like domain found in reverse transcriptase	ERF
3767995	0	0	0	0	0	0	0	0	0	0	0	0	AT2G01026	NC_003071.7	17624	22540	-	4917	pseudogene	hypothetical protein && sp|Q7LHG5|YI31B_YEAST Transposon Ty3-I Gag-Pol polyprotein OS=Saccharomyces cerevisiae (strain ATCC 204508 / S288c) OX=559292 GN=TY3B-I PE=1 SV=2 && -	TCP
3767996	0	0	0	0	0	0	0	0	0	0	0	0	AT2G01028	NC_003071.7	23971	26923	-	2953	pseudogene	hypothetical protein && sp|Q7LHG5|YI31B_YEAST Transposon Ty3-I Gag-Pol polyprotein OS=Saccharomyces cerevisiae (strain ATCC 204508 / S288c) OX=559292 GN=TY3B-I PE=1 SV=2 && -	TCP
3767997	0	0	0	0	0	0	0	0	0	0	0	0	AT2G01029	NC_003071.7	28465	38652	+	10188	pseudogene	hypothetical protein && sp|Q8I7P9|POL5_DROME Retrovirus-related Pol polyprotein from transposon opus OS=Drosophila melanogaster OX=7227 GN=pol PE=4 SV=1 && -	FAR1
3767998	0.184447	0.189973	0.0846429	0.0878576	0.107782	0.357701	0.195997	0.15752	0.216401	0.165575	0.0291127	0.0592413	AT2G34760	NC_003071.7	14664671	14666076	-	1406	transcribed_pseudogene	pseudogene of tubulin beta-9 chain~AT2G34760.1 && sp|Q9ZRA8|TBB5_WHEAT Tubulin beta-5 chain OS=Triticum aestivum OX=4565 GN=TUBB5 PE=2 SV=1 && -	-
3767999	0	0	0	0	0	0	0	0	0	0	0	0	AT2G06902	NC_003071.7	2803448	2804634	+	1187	pseudogene	hypothetical protein && - && -	-
3768000	0	0	0	0	0	0	0	0	0	0	0	0	AT2G07683	NC_003071.7	3301883	3303367	+	1485	pseudogene	hypothetical protein && sp|P92519|M810_ARATH Uncharacterized mitochondrial protein AtMg00810 OS=Arabidopsis thaliana OX=3702 GN=AtMg00810 PE=4 SV=1 && -	WRKY
3768001	0	0	0	0	0	0	0	0	0	0	0	0	AT2G07752	NC_003071.7	3303244	3303315	-	72	tRNA	tRNA-Glu && - && -	-
3768002	0	0	0	0	0	0	0	0	0	0	0	0	AT2G07753	NC_003071.7	3303354	3303428	-	75	tRNA	tRNA-Tyr && - && -	-
3768003	0	0	0	0	0	0	0	0	0	0	0	0	AT2G04310	NC_003071.7	1506119	1508509	+	2391	pseudogene	hypothetical protein && - && -	B3
3768004	0.0255203	0.0255305	0.053043	0.0362783	0	0.0402825	0	0	0.0765914	0.123065	0.0360638	0	AT2G16586	NC_003071.7	7190937	7192071	+	1135	protein_coding	transmembrane protein && - && -	-
3768005	0	0	0	0	0	0	0	0	0	0	0	0	AT2G04140	NC_003071.7	1398947	1399228	+	282	pseudogene	hypothetical protein && - && -	NF-YC
3768006	0	0	0	0	0	0	0	0	0	0	0	0	AT2G04150	NC_003071.7	1400044	1401282	+	1239	transcribed_pseudogene	pseudogene of RNI-like superfamily protein~AT2G04150.1 && sp|Q9LV26|FBL45_ARATH Putative F-box/LRR-repeat protein At3g18150 OS=Arabidopsis thaliana OX=3702 GN=At3g18150 PE=4 SV=2 && -	B3
3768007	0.0701581	0	0.254115	0	0.210474	0	0	0	0	0.646661	0	0.115685	LCR75	NC_003071.7	13587675	13588258	+	360	protein_coding	low-molecular-weight cysteine-rich 75 && sp|P82784|DEF07_ARATH Defensin-like protein 7 OS=Arabidopsis thaliana OX=3702 GN=LCR75 PE=2 SV=3 && -	-
3768008	16.6895	11.167	9.33042	17.2332	18.1393	14.6959	11.9947	11.6587	9.84768	11.0163	7.44641	9.52852	AT2G04110	NC_003071.7	1382592	1383487	-	896	transcribed_pseudogene	pseudogene of expressed protein~AT2G04110.2 && - && -	-
3768009	0	0	0	0	0	0	0	0	0	0	0	0	AT2G04120	NC_003071.7	1388194	1388947	+	754	transcribed_pseudogene	pseudogene of RAB GTPase homolog A2D~AT2G04120.1 && sp|Q9FIF9|RAA2D_ARATH Ras-related protein RABA2d OS=Arabidopsis thaliana OX=3702 GN=RABA2D PE=2 SV=1 && -	TALE
3768010	0	0.0067642	0	0	0	0	0	0.0202926	0	0	0	0	AT2G04130	NC_003071.7	1389158	1390976	-	1819	pseudogene	hypothetical protein && sp|Q94HW2|POLR1_ARATH Retrovirus-related Pol polyprotein from transposon RE1 OS=Arabidopsis thaliana OX=3702 GN=RE1 PE=2 SV=1 && -	NF-YC
3768011	0	0	0	0	0	0	0	0	0	0	0	0	AT2G29520	NC_003071.7	12638156	12638228	-	73	tRNA	tRNA-Val && - && -	-
3768012	0	0	0	0	0	0	0	0	0	0	0	0	AT2G30450	NC_003071.7	12975948	12976018	-	71	tRNA	tRNA-Gly && - && -	-
3768013	0	0	0.0170749	0	0	0	0	0	0	0.0272597	0.0239651	0	CYP51G2	NC_003071.7	7537214	7539791	-	1708	transcribed_pseudogene	pseudogene of CYTOCHROME P450 51G1~AT2G17330.1 && sp|Q9SAA9|CP511_ARATH Sterol 14-demethylase OS=Arabidopsis thaliana OX=3702 GN=CYP51G1 PE=1 SV=1 && -	HSF
3768014	0.046844	0.032966	0	0.140532	0	0	0	0	0.0988979	0	0	0	AT2G26630	NC_003071.7	11327493	11328727	+	879	pseudogene	hypothetical protein && - && PF13359:DDE superfamily endonuclease	ERF
3768015	0	0.00727192	0.0162685	0	0	0	0	0.0218158	0	0	0.0241917	0.0246138	AT2G07699	NC_003071.7	3367647	3369338	+	1692	transcribed_pseudogene	pseudogene of ATPase subunit 6-1~AT2G07699.1 && sp|P93298|ATP61_ARATH ATP synthase subunit a-1 OS=Arabidopsis thaliana OX=3702 GN=ATP6-1 PE=2 SV=2 && -	-
3768016	0	0	0	0	0	0	0	0	0	0	0	0	AT2G07793	NC_003071.7	3369354	3369440	+	87	tRNA	tRNA-Ser && - && -	-
3768018	0	0	0	0	0	0	0	0	0	0	0	0	AT2G36724	NC_003071.7	15401374	15401787	+	414	protein_coding	transmembrane protein && - && -	-
3768019	0	0	0	0	0	0	0	0	0	0	0	0	AT2G13110	NC_003071.7	5396053	5399160	+	3108	pseudogene	hypothetical protein && sp|Q94HW2|POLR1_ARATH Retrovirus-related Pol polyprotein from transposon RE1 OS=Arabidopsis thaliana OX=3702 GN=RE1 PE=2 SV=1 && -	NF-YC
3768020	0	0	0	0	0	0	0	0	0	0	0	0	AT2G13115	NC_003071.7	5401088	5403027	+	1940	transcribed_pseudogene	pseudogene of Basic-leucine zipper (bZIP) transcription factor family protein~AT2G13115.1 && - && -	bZIP
3768021	0	0	0	0	0	0	0	0	0	0	0	0	AT2G13116	NC_003071.7	5409925	5410530	-	606	transcribed_pseudogene	pseudogene of F-box and associated interaction domains-containing protein~AT2G13116.1 && sp|Q9LJ39|FB185_ARATH Putative F-box protein At3g24700 OS=Arabidopsis thaliana OX=3702 GN=At3g24700 PE=4 SV=1 && -	MYB
3768022	0	0	0	0	0	0	0	0	0	0	0	0	AT2G13118	NC_003071.7	5412450	5413079	-	630	pseudogene	hypothetical protein && - && PF03004:Plant transposase (Ptta/En/Spm family)	MYB_related
3768023	0	0	0	0	0	0	0	0	0	0	0	0	AT2G13120	NC_003071.7	5413237	5415106	-	1870	pseudogene	hypothetical protein && - && -	M-type_MADS
3768024	0	0	0	0	0	0	0	0	0	0	0	0	AT2G28770	NC_003071.7	12339751	12339822	+	72	tRNA	tRNA-His && - && -	-
3768025	0	0	0	0	0	0	0	0	0	0	0	0	AT2G17115	NC_003071.7	7448945	7453891	-	4947	pseudogene	hypothetical protein && sp|Q94HW2|POLR1_ARATH Retrovirus-related Pol polyprotein from transposon RE1 OS=Arabidopsis thaliana OX=3702 GN=RE1 PE=2 SV=1 && -	WRKY
3768026	0	0	0	0	0	0	0	0	0	0	0	0	AT2G24380	NC_003071.7	10373576	10373648	+	73	tRNA	tRNA-Arg && - && -	-
3768028	0	0	0	0	0	0	0	0	0	0	0	0	AT2G22150	NC_003071.7	9421683	9422858	-	1176	transcribed_pseudogene	pseudogene of TRAF-like family protein~AT2G22150.1 && - && -	-
3768029	0.00246891	0	0.00266748	0	0.00740672	0	0	0	0	0	0.00800243	0	AT2G19100	NC_003071.7	8269781	8274895	-	5115	pseudogene	hypothetical protein && sp|P08548|LIN1_NYCCO LINE-1 reverse transcriptase homolog OS=Nycticebus coucang OX=9470 PE=4 SV=1 && -	LBD
3768030	0.059883	0	0.0268058	0	0	0.179649	0	0	0	0	0.0804173	0	AT2G16080	NC_003071.7	6986132	6986640	-	509	transcribed_pseudogene	pseudogene of Polynucleotidyl transferase%2C ribonuclease H-like superfamily protein~AT2G16080.1 && - && PF13456:Reverse transcriptase-like	MYB
3768031	0	0	0	0	0	0	0	0	0	0	0	0	AT2G15100	NC_003071.7	6549381	6554330	+	4950	pseudogene	hypothetical protein && sp|P20825|POL2_DROME Retrovirus-related Pol polyprotein from transposon 297 OS=Drosophila melanogaster OX=7227 GN=pol PE=4 SV=1 && -	FAR1
3768032	0	0	0	0	0	0	0	0	0	0	0	0	AT2G15110	NC_003071.7	6554847	6557168	-	1752	protein_coding	hypothetical protein (Protein of unknown function%2C DUF601) && - && PF04642:Protein of unknown function, DUF601	-
3768033	0.253421	0.354173	0.686982	0.351931	0.185032	0.2233	0.224315	0.360559	0.477644	0.85274	0.699699	0.508506	AT2G15120	NC_003071.7	6558144	6558962	+	819	transcribed_pseudogene	pseudogene of Plant basic secretory protein (BSP) family protein~AT2G15120.1 && sp|Q4V3C9|KCS8_ARATH 3-ketoacyl-CoA synthase 8 OS=Arabidopsis thaliana OX=3702 GN=KCS8 PE=2 SV=1 && PF04450:Peptidase of plants and bacteria	-
3768034	0	0	0	0	0	0	0	0	0	0	0	0	AT2G21570	NC_003071.7	9234193	9234276	-	74	tRNA	tRNA-Tyr && - && -	-
3768035	0	0	0	0	0	0	0	0	0	0	0	0	AT2G22345	NC_003071.7	9495457	9495848	+	186	protein_coding	Cysteine-rich protein && sp|Q2V2S9|DEF72_ARATH Putative defensin-like protein 72 OS=Arabidopsis thaliana OX=3702 GN=At2g22345 PE=5 SV=1 && -	-
3768036	0.269596	0.149409	0.416588	0.186739	0	0.62205	0	0.251104	0.197123	0.316732	0.649721	0.28331	LCR73	NC_003071.7	546596	547156	+	441	protein_coding	low-molecular-weight cysteine-rich 73 && sp|P82782|DEF08_ARATH Defensin-like protein 8 OS=Arabidopsis thaliana OX=3702 GN=LCR73 PE=3 SV=1 && PF00304:Gamma-thionin family	-
3768037	0	0	0	0	0	0	0	0	0	0	0	0	AT2G12025	NC_003071.7	4849946	4852150	-	2205	pseudogene	hypothetical protein && - && -	ZF-HD
3768038	0	0	0	0	0	0	0	0	0	0	0	0	AT2G12040	NC_003071.7	4855657	4856532	+	876	pseudogene	hypothetical protein && - && -	FAR1
3768039	0	0	0	0	0	0	0	0	0	0	0	0	AT2G12050	NC_003071.7	4857014	4858186	-	1173	transcribed_pseudogene	pseudogene of Reticulon family protein~AT2G12050.1 && sp|Q56X72|RTNLS_ARATH Reticulon-like protein B21 OS=Arabidopsis thaliana OX=3702 GN=RTNLB21 PE=2 SV=2 && -	AP2
3768040	0	0	0	0	0	0	0	0	0	0	0	0	AT2G12060	NC_003071.7	4861656	4864337	+	2682	pseudogene	hypothetical protein && - && -	-
3768041	0	0	0	0	0	0	0	0	0	0	0	0	AT2G12066	NC_003071.7	4864909	4865482	-	574	pseudogene	hypothetical protein && - && -	-
3768042	0	0	0	0	0	0	0	0	0	0	0	0	AT2G12083	NC_003071.7	4866440	4868715	-	2276	pseudogene	hypothetical protein && - && -	B3
3768043	0	0	0	0	0	0	0	0	0	0	0	0	AT2G30180	NC_003071.7	12881591	12881661	+	71	tRNA	tRNA-Gly && - && -	-
3768044	0.00748354	0.00604178	0	0	0	0.0224506	0	0.0181253	0	0	0	0	AT2G15650	NC_003071.7	6819379	6823451	+	4073	pseudogene	hypothetical protein && sp|P10978|POLX_TOBAC Retrovirus-related Pol polyprotein from transposon TNT 1-94 OS=Nicotiana tabacum OX=4097 PE=2 SV=1 && -	LBD
3768045	0	0	0	0	0	0	0	0	0	0	0	0	AT2G06760	NC_003071.7	2691303	2694916	-	3614	pseudogene	hypothetical protein && sp|P08770|TRA1_MAIZE Putative AC transposase OS=Zea mays OX=4577 PE=2 SV=2 && -	bHLH
3768046	0	0	0	0	0	0	0	0	0	0	0	0	AT2G06770	NC_003071.7	2703902	2704988	-	1087	pseudogene	hypothetical protein && - && -	G2-like
3768047	0.0231159	0.0403017	0.106033	0.0183657	0	0.050982	0.0409711	0.04116	0.038774	0.041534	0.118671	0.157893	AT2G04490	NC_003071.7	1557260	1561743	-	4484	pseudogene	hypothetical protein && sp|Q9ZT94|POLR2_ARATH Retrovirus-related Pol polyprotein from transposon RE2 OS=Arabidopsis thaliana OX=3702 GN=RE2 PE=4 SV=1 && -	WRKY
3768048	0	0	0	0	0	0	0	0	0	0	0	0	AT2G07250	NC_003071.7	3015826	3018650	+	2825	pseudogene	hypothetical protein && - && -	B3
3768049	0	0.173972	0	0	0	0	0.521915	0	0	0	0	0	AT2G07754	NC_003071.7	3303735	3303822	-	88	tRNA	tRNA-Ser && - && -	-
3768050	0	0	0	0	0	0	0	0	0	0	0	0	AT2G07685	NC_003071.7	3307942	3309231	+	1290	pseudogene	hypothetical protein && sp|P92517|M760_ARATH Uncharacterized mitochondrial protein AtMg00760 OS=Arabidopsis thaliana OX=3702 GN=AtMg00760 PE=4 SV=1 && -	bHLH
3768051	0	0	0	0	0	0	0	0	0	0	0	0	AT2G07686	NC_003071.7	3309362	3311374	-	2013	pseudogene	hypothetical protein && sp|P92516|M750_ARATH Uncharacterized mitochondrial protein AtMg00750 OS=Arabidopsis thaliana OX=3702 GN=AtMg00750 PE=4 SV=1 && -	ZF-HD
3768052	0	0	0	0	0	0	0	0	0	0	0	0	AT2G01550	NC_003071.7	243918	249049	-	5132	pseudogene	hypothetical protein && sp|O00370|LORF2_HUMAN LINE-1 retrotransposable element ORF2 protein OS=Homo sapiens OX=9606 PE=1 SV=1 && -	LBD
3768053	0	0	0	0	0	0	0	0	0	0	0	0	AT2G13280	NC_003071.7	5509322	5511099	-	1778	pseudogene	hypothetical protein && - && -	G2-like
3768054	0	0	0	0	0	0	0	0	0	0	0	0	AT2G03990	NC_003071.7	1265118	1267026	+	1909	pseudogene	hypothetical protein && sp|Q9M237|Y3353_ARATH Uncharacterized protein At3g43530 OS=Arabidopsis thaliana OX=3702 GN=At3g43530 PE=1 SV=1 && -	B3
3768055	0	0	0	0	0	0	0	0	0	0	0	0	AT2G04010	NC_003071.7	1269099	1271157	-	2059	pseudogene	hypothetical protein && - && -	B3
3768056	0	0	0	0	0	0	0	0	0	0	0	0	AT2G26090	NC_003071.7	11115679	11115759	-	81	tRNA	tRNA-Leu && - && -	-
3768057	0.655423	0.409791	0.375878	0.489219	0.300082	1.17697	0.454738	0	0.774635	0.553184	0.162109	0.412343	AT2G04033	NC_003071.7	1293043	1293616	+	505	transcribed_pseudogene	pseudogene of Putative membrane lipoprotein~AT2G04033.1 && sp|Q2V4A3|DF293_ARATH Defensin-like protein 293 OS=Arabidopsis thaliana OX=3702 GN=At2g04925 PE=3 SV=1 && -	-
3768058	0	0	0	0	0	0	0	0	0	0	0	0	AT2G04035	NC_003071.7	1293576	1294533	-	958	pseudogene	hypothetical protein && - && PF13456:Reverse transcriptase-like	bHLH
3768059	0	0	0	0	0	0	0	0	0	0	0	0	AT2G04034	NC_003071.7	1297046	1297550	+	401	protein_coding	Putative membrane lipoprotein && sp|Q2V4A4|DF294_ARATH Defensin-like protein 294 OS=Arabidopsis thaliana OX=3702 GN=At2g04034 PE=2 SV=1 && -	-
3768060	0	0	0	0	0	0	0	0	0	0	0	0	AT2G04042	NC_003071.7	1298496	1300722	+	2227	pseudogene	hypothetical protein && - && -	-
3768061	0	0	0	0	0	0	0	0	0	0	0	0	SCRL15	NC_003071.7	1942520	1943101	+	402	protein_coding	SCR-like 15 && sp|P82634|DF253_ARATH Putative defensin-like protein 253 OS=Arabidopsis thaliana OX=3702 GN=SCRL15 PE=3 SV=1 && PF06876:Plant self-incompatibility response (SCRL) protein	-
3768062	0	0	0	0	0	0	0	0	0	0	0	0	AT2G03940	NC_003071.7	1229288	1232499	+	3212	pseudogene	hypothetical protein && sp|P14381|YTX2_XENLA Transposon TX1 uncharacterized 149 kDa protein OS=Xenopus laevis OX=8355 PE=4 SV=1 && -	LBD
3768063	0	0	0	0	0	0	0	0	0	0	0	0	AT2G03950	NC_003071.7	1232666	1233185	-	520	pseudogene	hypothetical protein && - && -	G2-like
3768064	0	0	0	0	0	0	0	0	0	0	0	0	AT2G03955	NC_003071.7	1238630	1239163	+	373	protein_coding	Cysteine-rich protein && sp|Q2V4A5|DEF60_ARATH Putative defensin-like protein 60 OS=Arabidopsis thaliana OX=3702 GN=At2g03955 PE=3 SV=1 && -	-
3768065	0	0	0	0	0	0	0	0	0	0	0	0	AT2G03958	NC_003071.7	1243663	1243992	+	330	transcribed_pseudogene	pseudogene of Defensin-like (DEFL) family protein~AT2G03958.1 && - && -	-
3768067	0	0	0	0	0	0	0	0	0	0	0	0	AT2G03970	NC_003071.7	1253609	1254478	+	870	pseudogene	hypothetical protein && - && PF13966:zinc-binding in reverse transcriptase	NAC
3768068	0	0	0	0	0	0	0	0	0	0	0	0	AT2G14300	NC_003071.7	6060317	6065238	-	4922	pseudogene	hypothetical protein && - && -	B3
3768069	0	0	0	0	0	0	0	0	0	0	0	0	AT2G14310	NC_003071.7	6067397	6069732	-	2336	pseudogene	hypothetical protein && - && -	-
3768070	0	0	0	0	0	0	0	0	0	0	0	0	AT2G14320	NC_003071.7	6071274	6073704	+	2431	pseudogene	hypothetical protein && - && -	B3
3768071	0	0	0	0	0	0	0	0	0	0	0	0	AT2G07697	NC_003071.7	3354014	3357474	-	3461	pseudogene	hypothetical protein && sp|P92553|M1230_ARATH Uncharacterized mitochondrial protein AtMg01230 OS=Arabidopsis thaliana OX=3702 GN=AtMg01230 PE=4 SV=1 && -	MYB
3768072	0	0	0	0	0	0	0	0	0	0	0	0	AT2G13830	NC_003071.7	5782178	5786746	-	4569	pseudogene	hypothetical protein && sp|Q7LHG5|YI31B_YEAST Transposon Ty3-I Gag-Pol polyprotein OS=Saccharomyces cerevisiae (strain ATCC 204508 / S288c) OX=559292 GN=TY3B-I PE=1 SV=2 && PF17917:RNase H-like domain found in reverse transcriptase	TCP
3768073	0.198146	0.199136	0.129152	0.188959	0.252885	0.152593	0.287413	0.0923961	0.2176	0.0776965	0.170765	0.138996	AT2G11150	NC_003071.7	4419683	4422079	-	2397	pseudogene	hypothetical protein && - && -	-
3768074	0	0	0	0	0	0	0	0	0	0	0	0	AT2G11165	NC_003071.7	4424294	4428281	-	3988	pseudogene	hypothetical protein && - && -	-
3768075	0	0	0	0	0	0	0	0	0	0	0	0	AT2G11166	NC_003071.7	4430625	4431200	-	576	pseudogene	hypothetical protein && - && -	-
3768076	0	0	0	0	0	0	0	0	0	0	0	0	AT2G11168	NC_003071.7	4431971	4432881	-	911	pseudogene	hypothetical protein && - && -	-
3768077	0	0	0	0	0	0	0	0	0	0	0	0	AT2G11170	NC_003071.7	4433758	4438035	-	4278	pseudogene	hypothetical protein && - && PF09331:Domain of unknown function (DUF1985)	B3
3768078	0	0	0	0	0	0	0	0	0	0	0	0	AT2G11180	NC_003071.7	4442364	4445583	+	3220	pseudogene	hypothetical protein && - && -	NF-YC
3768079	0	0	0	0	0	0	0	0	0	0	0	0	AT2G11190	NC_003071.7	4446816	4448957	-	2142	pseudogene	hypothetical protein && sp|Q9ZT94|POLR2_ARATH Retrovirus-related Pol polyprotein from transposon RE2 OS=Arabidopsis thaliana OX=3702 GN=RE2 PE=4 SV=1 && -	LBD
3768080	0	0	0	0	0	0	0	0	0	0	0	0	AT2G11210	NC_003071.7	4453641	4455494	+	1854	pseudogene	hypothetical protein && - && -	B3
3768081	0	0	0.08374	0	0	0	0	0	0	0.10728	0	0.14394	AT2G02330	NC_003071.7	613725	614592	-	868	transcribed_pseudogene	pseudogene of phloem protein 2-B7~AT2G02330.1 && sp|Q9ZVQ9|PP2B7_ARATH F-box protein PP2-B7 OS=Arabidopsis thaliana OX=3702 GN=PP2B7 PE=2 SV=1 && -	MYB_related
3768082	0	0	0	0	0	0	0	0	0	0	0	0	AT2G10190	NC_003071.7	3875425	3881998	-	6574	pseudogene	hypothetical protein && sp|P04323|POL3_DROME Retrovirus-related Pol polyprotein from transposon 17.6 OS=Drosophila melanogaster OX=7227 GN=pol PE=4 SV=1 && -	ZF-HD
3768083	0	0	0	0	0	0	0	0	0	0	0	0	AT2G10200	NC_003071.7	3884130	3886618	-	2489	pseudogene	hypothetical protein && - && -	FAR1
3768084	0	0	0	0	0	0	0	0	0	0	0	0	AT2G10205	NC_003071.7	3888546	3890441	+	1896	pseudogene	hypothetical protein && - && -	FAR1
3768085	0	0	0	0	0	0	0	0	0	0	0	0	AT2G10210	NC_003071.7	3890744	3894739	-	3996	pseudogene	hypothetical protein && sp|P04323|POL3_DROME Retrovirus-related Pol polyprotein from transposon 17.6 OS=Drosophila melanogaster OX=7227 GN=pol PE=4 SV=1 && -	TCP
3768086	0	0	0	0	0	0	0	0	0	0	0	0	AT2G10220	NC_003071.7	3898010	3900223	+	2214	pseudogene	hypothetical protein && - && -	FAR1
3768087	0	0	0	0	0	0	0	0	0	0	0	0	AT2G10223	NC_003071.7	3900488	3900973	-	486	pseudogene	hypothetical protein && - && -	-
3768088	0	0	0	0	0	0	0	0	0	0	0	0	AT2G10226	NC_003071.7	3902798	3903640	+	843	pseudogene	hypothetical protein && - && -	G2-like
3768089	0	0	0	0	0	0	0	0	0	0	0	0	AT2G10230	NC_003071.7	3904098	3906674	+	2577	pseudogene	hypothetical protein && - && -	-
3768090	0	0	0	0	0	0	0	0	0	0	0	0	AT2G10232	NC_003071.7	3908589	3909740	+	1152	pseudogene	hypothetical protein && - && -	-
3768091	0	0	0	0	0	0	0	0	0	0	0	0	AT2G21700	NC_003071.7	9270663	9270734	-	72	tRNA	tRNA-Gln && - && -	-
3768092	0	0	0	0	0	0	0	0	0	0	0	0	AT2G12360	NC_003071.7	4974482	4977426	-	2945	pseudogene	hypothetical protein && - && -	FAR1
3768093	0	0.00476989	0.00453108	0	0	0	0	0	0.0143097	0	0.00673785	0.00685541	AT2G12370	NC_003071.7	4978987	4985061	+	6075	pseudogene	hypothetical protein && sp|Q52QI2|RTL1_BOVIN Retrotransposon-like protein 1 OS=Bos taurus OX=9913 GN=RTL1 PE=2 SV=2 && -	NAC
3768094	0.0135904	0.00456764	0.0215822	0	0.0119437	0.0288277	0	0	0.0137029	0	0.0516172	0.0131294	AT2G12380	NC_003071.7	4986187	4989358	-	3172	pseudogene	hypothetical protein && - && -	-
3768095	0.0047125	0	0.0176031	0	0	0.0141375	0	0	0	0.0143969	0.0126569	0.0257555	AT2G12385	NC_003071.7	4991988	4995221	-	3234	pseudogene	hypothetical protein && - && -	-
3768096	0	0	0.00347512	0	0	0	0	0	0	0.0104254	0	0	AT2G12390	NC_003071.7	4997453	5001918	+	4466	pseudogene	hypothetical protein && - && -	M-type_MADS
3768097	0.0425201	0.0745566	0.241177	0	0.12756	0	0.0773208	0	0.146349	0.23515	0.13782	0.350561	AT2G16310	NC_003071.7	7065216	7066190	-	594	transcribed_pseudogene	pseudogene of endoplasmatic reticulum retrieval protein 1B~AT2G16310.1 && sp|O48671|RER1B_ARATH Protein RER1B OS=Arabidopsis thaliana OX=3702 GN=RER1B PE=1 SV=2 && PF03248:Rer1 family	AP2
3768098	0	0	0	0	0	0	0	0	0	0	0	0	AT2G16320	NC_003071.7	7067496	7068347	+	852	pseudogene	hypothetical protein && - && -	-
3768099	0	0	0	0	0	0	0	0	0	0	0	0	AT2G09920	NC_003071.7	3758116	3762630	-	4515	pseudogene	hypothetical protein && sp|P03360|POL_AVIRE Gag-Pol polyprotein (Fragment) OS=Avian reticuloendotheliosis virus OX=11636 GN=pol PE=1 SV=2 && -	NAC
3768100	0	0	0	0	0	0	0	0	0	0	0	0	AT2G09930	NC_003071.7	3764537	3766233	-	1697	pseudogene	hypothetical protein && - && PF03078:ATHILA ORF-1 family	-
3768101	0	0	0	0	0	0	0	0	0	0	0	0	AT2G09950	NC_003071.7	3767390	3771433	-	4044	pseudogene	hypothetical protein && sp|P20825|POL2_DROME Retrovirus-related Pol polyprotein from transposon 297 OS=Drosophila melanogaster OX=7227 GN=pol PE=4 SV=1 && -	ZF-HD
3768102	0	0	0	0	0	0	0	0	0	0	0	0	AT2G09953	NC_003071.7	3772665	3773282	-	618	pseudogene	hypothetical protein && - && -	-
3768103	0	0	0	0	0	0	0	0	0	0	0	0	AT2G09956	NC_003071.7	3773824	3775059	-	1236	pseudogene	hypothetical protein && - && -	-
3768104	0.0253503	0.0174553	0.0170819	0	0.0474308	0.0286201	0	0.0115531	0.0408128	0	0.0512456	0	AT2G09960	NC_003071.7	3775766	3778960	-	3195	pseudogene	hypothetical protein && - && PF02721:Domain of unknown function DUF223	-
3768105	0	0	0	0	0	0	0	0	0	0	0	0	AT2G05715	NC_003071.7	2146547	2147042	-	396	transcribed_pseudogene	pseudogene of GLU-ADT subunit B~AT2G05715.1 && sp|Q9FV81|GATB_ARATH Glutamyl-tRNA(Gln) amidotransferase subunit B, chloroplastic/mitochondrial OS=Arabidopsis thaliana OX=3702 GN=GATB PE=2 SV=1 && PF02934:GatB/GatE catalytic domain	-
3768106	0	0	0	0	0	0	0	0	0	0	0	0	AT2G05730	NC_003071.7	2153050	2153413	-	364	transcribed_pseudogene	pseudogene of DNA (cytosine-5-)-methyltransferase family protein~AT2G05730.1 && sp|Q9T0I1|DNMT3_ARATH DNA (cytosine-5)-methyltransferase 3 OS=Arabidopsis thaliana OX=3702 GN=MET3 PE=3 SV=1 && -	-
3768107	0	0	0	0	0	0	0	0	0	0	0	0	AT2G05740	NC_003071.7	2158245	2158727	-	483	transcribed_pseudogene	pseudogene of DNA (cytosine-5-)-methyltransferase family protein~AT2G05740.1 && sp|Q9T0I1|DNMT3_ARATH DNA (cytosine-5)-methyltransferase 3 OS=Arabidopsis thaliana OX=3702 GN=MET3 PE=3 SV=1 && -	-
3768108	0	0	0	0	0	0	0	0	0	0	0	0	AT2G05750	NC_003071.7	2164357	2166858	+	2502	pseudogene	hypothetical protein && - && -	M-type_MADS
3768109	6.32966	7.883	12.6506	6.44905	6.23909	6.30085	5.99451	7.79337	9.86111	11.8142	13.8275	12.3101	AT2G24160	NC_003071.7	10268008	10270612	-	2605	transcribed_pseudogene	pseudogene of receptor like protein 37~AT2G24160.1 && sp|Q8RX63|RLP31_ARATH Receptor-like protein 31 OS=Arabidopsis thaliana OX=3702 GN=RLP31 PE=2 SV=1 && -	M-type_MADS
3768110	0	0	0	0	0	0	0	0	0	0	0	0	AT2G13542	NC_003071.7	5643169	5643615	-	231	protein_coding	defensin-like protein && sp|Q2V485|DEF62_ARATH Putative defensin-like protein 62 OS=Arabidopsis thaliana OX=3702 GN=At2g13542 PE=3 SV=1 && -	-
3768111	0	0	0	0	0	0	0	0	0	0	0	0	AT2G10290	NC_003071.7	3956425	3957216	+	792	pseudogene	hypothetical protein && - && -	YABBY
3768112	0	0	0	0	0	0	0	0	0	0	0	0	AT2G10300	NC_003071.7	3959414	3962068	+	2655	pseudogene	hypothetical protein && sp|F4JTJ9|ASY2_ARATH Meiosis-specific protein ASY2 OS=Arabidopsis thaliana OX=3702 GN=ASY2 PE=2 SV=1 && -	C3H
3768113	0	0	0	0	0	0	0	0	0	0	0	0	AT2G10310	NC_003071.7	3967933	3971356	-	3424	pseudogene	hypothetical protein && - && -	-
3768114	0	0	0	0	0	0	0	0	0	0	0	0	AT2G10320	NC_003071.7	3973249	3975866	+	2618	pseudogene	hypothetical protein && - && -	FAR1
3768115	0	0.00262915	0	0	0	0	0.00788744	0	0	0	0	0	AT2G10330	NC_003071.7	3977961	3983783	-	5823	pseudogene	hypothetical protein && sp|P03360|POL_AVIRE Gag-Pol polyprotein (Fragment) OS=Avian reticuloendotheliosis virus OX=11636 GN=pol PE=1 SV=2 && -	FAR1
3768116	0	0	0	0	0	0	0	0	0	0	0	0	AT2G14930	NC_003071.7	6422634	6426899	-	4266	pseudogene	hypothetical protein && sp|Q94HW2|POLR1_ARATH Retrovirus-related Pol polyprotein from transposon RE1 OS=Arabidopsis thaliana OX=3702 GN=RE1 PE=2 SV=1 && -	WRKY
3768117	0	0	0	0	0	0	0	0	0	0	0	0	LCR40	NC_003071.7	6431471	6431826	+	225	protein_coding	low-molecular-weight cysteine-rich 40 && sp|P82755|DF186_ARATH Putative defensin-like protein 186 OS=Arabidopsis thaliana OX=3702 GN=LCR40 PE=3 SV=1 && -	-
3768118	0	0	0	0	0	0	0	0	0	0	0	0	AT2G14940	NC_003071.7	6435725	6438806	+	3082	pseudogene	hypothetical protein && sp|P93295|M310_ARATH Uncharacterized mitochondrial protein AtMg00310 OS=Arabidopsis thaliana OX=3702 GN=AtMg00310 PE=4 SV=1 && -	MYB
3768119	0	0	0	0	0	0	0	0	0	0	0	0	AT2G14950	NC_003071.7	6447381	6449633	+	2253	pseudogene	hypothetical protein && sp|P08770|TRA1_MAIZE Putative AC transposase OS=Zea mays OX=4577 PE=2 SV=2 && -	bHLH
3768121	0	0	0	0	0	0	0	0	0	0	0	0	AT2G23720	NC_003071.7	10088774	10092878	-	4105	pseudogene	hypothetical protein && - && -	B3
3768122	0	0	0	0	0	0	0	0	0	0	0	0	AT2G12470	NC_003071.7	5062615	5067132	-	4518	pseudogene	hypothetical protein && sp|P10978|POLX_TOBAC Retrovirus-related Pol polyprotein from transposon TNT 1-94 OS=Nicotiana tabacum OX=4097 PE=2 SV=1 && -	WRKY
3768123	0	0	0	0	0	0	0	0	0	0	0	0	AT2G12475	NC_003071.7	5068402	5068918	-	411	protein_coding	Defensin-like (DEFL) family protein && sp|Q2V488|DF112_ARATH Defensin-like protein 112 OS=Arabidopsis thaliana OX=3702 GN=At2g12475 PE=2 SV=1 && -	-
3768125	0	0	0	0	0	0	0	0	0	0	0	0	AT2G10840	NC_003071.7	4272270	4273294	+	1025	pseudogene	hypothetical protein && - && PF02721:Domain of unknown function DUF223	-
3768126	0	0	0	0	0	0	0	0	0	0	0	0	AT2G10860	NC_003071.7	4278407	4281427	-	3021	pseudogene	hypothetical protein && - && -	NAC
3768127	0	0	0	0	0	0	0	0	0	0	0	0	AT2G16110	NC_003071.7	6990979	6991950	+	972	transcribed_pseudogene	pseudogene of RNA-directed DNA polymerase (reverse transcriptase)-related family protein~AT2G16110.1 && - && PF13966:zinc-binding in reverse transcriptase	LBD
3768128	0	0	0	0	0	0	0	0	0	0	0	0	LCR9	NC_003071.7	11600169	11600764	-	328	protein_coding	low-molecular-weight cysteine-rich 9 && sp|P82724|DF146_ARATH Putative defensin-like protein 146 OS=Arabidopsis thaliana OX=3702 GN=LCR9 PE=3 SV=2 && -	-
3768129	0.153607	0.959345	0.257102	0.106398	0	0.354424	0.593392	1.04919	1.23546	0.240618	0.423074	0.107614	AT2G06045	NC_003071.7	2358727	2359113	+	387	pseudogene	hypothetical protein && sp|Q94HW2|POLR1_ARATH Retrovirus-related Pol polyprotein from transposon RE1 OS=Arabidopsis thaliana OX=3702 GN=RE1 PE=2 SV=1 && -	bHLH
3768130	0	0	0	0	0	0	0	0	0	0	0	0	AT2G07460	NC_003071.7	3107212	3109250	+	2039	pseudogene	hypothetical protein && sp|Q9M237|Y3353_ARATH Uncharacterized protein At3g43530 OS=Arabidopsis thaliana OX=3702 GN=At3g43530 PE=1 SV=1 && -	-
3768131	0	0	0	0	0	0	0	0	0	0	0	0	AT2G07470	NC_003071.7	3111539	3112023	-	485	pseudogene	hypothetical protein && - && -	-
3768132	0	0	0	0	0	0	0	0	0	0	0	0	AT2G07480	NC_003071.7	3113355	3114636	-	1282	pseudogene	hypothetical protein && - && -	-
3768133	0	0	0	0	0	0	0	0	0	0	0	0	AT2G07483	NC_003071.7	3115897	3116557	+	661	pseudogene	hypothetical protein && - && -	-
3768134	0	0	0	0	0	0	0	0	0	0	0	0	AT2G07486	NC_003071.7	3117080	3117673	-	594	pseudogene	hypothetical protein && - && -	ERF
3768135	0	0	0	0	0	0	0	0	0	0	0	0	AT2G07490	NC_003071.7	3120079	3121379	+	1301	pseudogene	hypothetical protein && - && -	ZF-HD
3768136	0	0	0	0	0	0	0	0	0	0	0	0	AT2G07500	NC_003071.7	3122308	3125129	+	2822	pseudogene	hypothetical protein && - && PF10551:MULE transposase domain	B3
3768137	0.00888702	0	0	0	0.0266611	0	0	0	0	0	0	0	AT2G07693	NC_003071.7	3341392	3342812	+	1421	pseudogene	hypothetical protein && sp|P92560|M1290_ARATH Uncharacterized mitochondrial protein AtMg01290 OS=Arabidopsis thaliana OX=3702 GN=AtMg01290 PE=4 SV=1 && -	LBD
3768138	0	0	0	0	0	0	0	0	0	0	0	0	AT2G07694	NC_003071.7	3344338	3345303	-	966	pseudogene	hypothetical protein && sp|P10978|POLX_TOBAC Retrovirus-related Pol polyprotein from transposon TNT 1-94 OS=Nicotiana tabacum OX=4097 PE=2 SV=1 && -	TCP
3768139	0	0	0	0	0	0	0	0	0	0	0	0	AT2G07030	NC_003071.7	2913629	2914781	+	1153	pseudogene	hypothetical protein && - && -	C3H
3768140	0	0	0	0	0	0	0	0	0	0	0	0	AT2G35220	NC_003071.7	14840607	14840691	+	75	tRNA	tRNA-Met && - && -	-
3768141	0	0	0	0	0	0	0	0	0	0	0	0	AT2G03932	NC_003071.7	1213233	1213650	+	273	protein_coding	Defensin-like (DEFL) family protein && sp|Q2V4A7|DEF64_ARATH Putative defensin-like protein 64 OS=Arabidopsis thaliana OX=3702 GN=At2g03932 PE=5 SV=1 && -	-
3768142	0	0	0	0	0	0	0	0	0	0	0	0	AT2G03931	NC_003071.7	1214428	1214843	+	228	protein_coding	Defensin-like (DEFL) family protein && sp|Q2V2Q4|DEF55_ARATH Putative defensin-like protein 55 OS=Arabidopsis thaliana OX=3702 GN=At2g03931 PE=3 SV=1 && -	-
3768143	0	0	0	0	0	0	0	0	0	0	0	0	AT2G03933	NC_003071.7	1217531	1218043	+	376	protein_coding	Cysteine-rich protein && sp|Q4VNZ8|DEF59_ARATH Defensin-like protein 59 OS=Arabidopsis thaliana OX=3702 GN=At2g03933 PE=3 SV=2 && -	-
3768144	0	0	0	0	0	0	0	0	0	0	0	0	SCRL17	NC_003071.7	10937527	10938113	-	480	protein_coding	SCR-like 17 && sp|P82636|DF239_ARATH Putative defensin-like protein 239 OS=Arabidopsis thaliana OX=3702 GN=SCRL17 PE=3 SV=1 && -	-
3768145	0	0	0	0	0	0	0	0	0	0	0	0	AT2G25687	NC_003071.7	10939037	10939380	+	243	transcribed_pseudogene	pseudogene of SCR-like 4~AT2G25687.1 && sp|P82623|DF245_ARATH Defensin-like protein 245 OS=Arabidopsis thaliana OX=3702 GN=SCRL4 PE=2 SV=2 && -	-
3768146	0	0	0	0	0	0	0	0	0	0	0	0	AT2G15250	NC_003071.7	6619688	6624973	-	5286	pseudogene	hypothetical protein && sp|O04244|Y4200_ARATH Uncharacterized protein At4g02000 OS=Arabidopsis thaliana OX=3702 GN=At4g02000 PE=2 SV=1 && -	WOX
3768147	0	0	0	0	0	0	0	0	0	0	0	0	AT2G07270	NC_003071.7	3024741	3025636	-	896	pseudogene	hypothetical protein && - && -	-
3768148	0	0	0	0	0	0	0	0	0	0	0	0	AT2G02190	NC_003071.7	567873	569698	+	1826	pseudogene	hypothetical protein && - && -	B3
3768149	0.00349244	0	0	0.0104773	0	0	0	0	0	0	0	0	AT2G02200	NC_003071.7	570439	574368	-	3930	pseudogene	hypothetical protein && - && -	-
3768150	0.0261459	0	0	0	0.0784376	0	0	0	0	0	0	0	AT2G07736	NC_003071.7	3480151	3480633	-	483	pseudogene	hypothetical protein && sp|P93293|M300_ARATH Uncharacterized mitochondrial protein AtMg00300 OS=Arabidopsis thaliana OX=3702 GN=AtMg00300 PE=4 SV=1 && PF13976:GAG-pre-integrase domain	SBP
3768151	0.0139769	0	0	0.0419307	0	0	0	0	0	0	0	0	AT2G07737	NC_003071.7	3481085	3482066	-	982	pseudogene	hypothetical protein && sp|P93295|M310_ARATH Uncharacterized mitochondrial protein AtMg00310 OS=Arabidopsis thaliana OX=3702 GN=AtMg00310 PE=4 SV=1 && -	WOX
3768152	0.00937521	0	0	0.0281256	0	0	0	0	0	0	0	0	AT2G16610	NC_003071.7	7202413	7203876	-	1464	pseudogene	hypothetical protein && - && -	M-type_MADS
3768153	0	0	0	0	0	0	0	0	0	0	0	0	AT2G06870	NC_003071.7	2775703	2779187	-	3485	pseudogene	hypothetical protein && - && -	B3
3768154	0	0	0	0	0	0	0	0	0	0	0	0	AT2G06875	NC_003071.7	2780108	2781442	+	1335	pseudogene	hypothetical protein && - && -	MYB_related
3768155	0	0	0	0	0	0	0	0	0	0	0	0	AT2G06880	NC_003071.7	2782435	2785689	+	3255	pseudogene	hypothetical protein && sp|P92519|M810_ARATH Uncharacterized mitochondrial protein AtMg00810 OS=Arabidopsis thaliana OX=3702 GN=AtMg00810 PE=4 SV=1 && -	GRAS
3768156	0	0	0	0	0	0	0	0	0	0	0	0	AT2G06885	NC_003071.7	2790227	2792797	+	2571	pseudogene	hypothetical protein && - && -	FAR1
3768157	0.00364861	0.00294568	0.00658998	0	0	0.0109458	0	0.00883703	0	0	0.00979948	0.00997046	AT2G06890	NC_003071.7	2795097	2799273	+	4177	pseudogene	hypothetical protein && sp|P0CT41|TF212_SCHPO Transposon Tf2-12 polyprotein OS=Schizosaccharomyces pombe (strain 972 / ATCC 24843) OX=284812 GN=Tf2-12 PE=3 SV=1 && -	C2H2
3768158	0	0	0	0	0	0	0	0	0	0	0	0	AT2G06900	NC_003071.7	2800668	2802977	+	2310	pseudogene	hypothetical protein && - && -	M-type_MADS
3768159	0	0	0	0	0	0	0	0	0	0	0	0	AT2G10234	NC_003071.7	3910473	3911711	+	1239	pseudogene	hypothetical protein && - && -	-
3768160	0	0	0	0	0	0	0	0	0	0	0	0	AT2G10237	NC_003071.7	3912438	3913631	+	1194	pseudogene	hypothetical protein && - && -	-
3768161	0	0	0	0	0	0	0	0	0	0	0	0	AT2G10240	NC_003071.7	3914735	3919618	+	4884	pseudogene	hypothetical protein && - && -	B3
3768162	0	0	0	0	0	0	0	0	0	0	0	0	AT2G10250	NC_003071.7	3920936	3925848	+	4913	pseudogene	hypothetical protein && sp|P92555|M1250_ARATH Uncharacterized mitochondrial protein AtMg01250 OS=Arabidopsis thaliana OX=3702 GN=AtMg01250 PE=4 SV=1 && -	HSF
3768163	0	0	0	0	0	0	0	0	0	0	0	0	AT2G10253	NC_003071.7	3927980	3928813	+	834	pseudogene	hypothetical protein && - && -	Trihelix
3768164	0	0	0	0	0	0	0	0	0	0	0	0	AT2G10256	NC_003071.7	3933386	3935395	-	2010	pseudogene	hypothetical protein && sp|P03010|TRAC9_MAIZE Putative AC9 transposase OS=Zea mays OX=4577 PE=4 SV=1 && PF14372:Domain of unknown function (DUF4413)	GRAS
3768165	0	0	0	0	0	0	0	0	0	0	0	0	AT2G10260	NC_003071.7	3938527	3941240	+	1834	protein_coding	Ulp1 protease family protein && - && PF09331:Domain of unknown function (DUF1985)	-
3768166	0	0	0	0	0	0	0	0	0	0	0	0	AT2G10265	NC_003071.7	3941889	3942758	-	870	pseudogene	hypothetical protein && - && -	B3
3768167	0	0	0	0	0	0	0	0	0	0	0	0	AT2G10270	NC_003071.7	3943496	3944667	+	1172	pseudogene	hypothetical protein && sp|F4JTJ9|ASY2_ARATH Meiosis-specific protein ASY2 OS=Arabidopsis thaliana OX=3702 GN=ASY2 PE=2 SV=1 && -	HSF
3768168	0	0	0	0	0	0	0	0	0	0	0	0	AT2G10280	NC_003071.7	3945969	3953199	+	7231	pseudogene	hypothetical protein && - && -	FAR1
3768169	0	0	0	0	0	0	0	0	0	0	0	0	AT2G21670	NC_003071.7	9266809	9266889	-	81	tRNA	tRNA-Leu && - && -	-
3768170	0	0	0	0	0	0	0	0	0	0	0	0	AT2G19802	NC_003071.7	8538776	8539217	-	442	protein_coding	transmembrane protein && - && -	-
3768171	0	0	0	0	0	0	0	0	0	0	0	0	AT2G19803	NC_003071.7	8540457	8540990	+	534	pseudogene	hypothetical protein && sp|P0C2F6|RNHX1_ARATH Putative ribonuclease H protein At1g65750 OS=Arabidopsis thaliana OX=3702 GN=At1g65750 PE=3 SV=1 && -	-
3768172	0	0	0	0	0	0	0	0	0	0	0	0	AT2G19806	NC_003071.7	8545634	8547002	+	1369	pseudogene	hypothetical protein && - && -	-
3768173	0	0	0	0	0	0	0	0	0	0	0	0	AT2G15330	NC_003071.7	6672892	6673989	-	1098	pseudogene	hypothetical protein && - && -	LSD
3768174	0	0	0.00300075	0	0	0	0	0	0	0.00900225	0	0	AT2G05960	NC_003071.7	2302803	2307974	+	5172	pseudogene	hypothetical protein && sp|P10978|POLX_TOBAC Retrovirus-related Pol polyprotein from transposon TNT 1-94 OS=Nicotiana tabacum OX=4097 PE=2 SV=1 && -	LBD
3768175	0.105266	0.146549	0.0843976	0.0470582	0.216488	0.0522522	0.0524898	0.337483	0.049675	0.159633	0.0935598	0	AT2G29270	NC_003071.7	12584248	12585211	+	875	transcribed_pseudogene	pseudogene of senescence-associated gene 13~AT2G29270.2 && sp|Q9ZW04|TRNH4_ARATH Tropinone reductase homolog At2g29170 OS=Arabidopsis thaliana OX=3702 GN=At2g29170 PE=3 SV=1 && -	C2H2
3768176	0.0612665	0.0438383	0.0206417	0	0.11463	0.0691689	0	0	0.131515	0	0.061925	0	AT2G29280	NC_003071.7	12585573	12586377	+	661	transcribed_pseudogene	pseudogene of tropinone reductase~AT2G29280.3 && sp|Q42182|TRNH7_ARATH Tropinone reductase homolog At2g29300 OS=Arabidopsis thaliana OX=3702 GN=At2g29300 PE=2 SV=2 && -	-
3768177	0	0	0	0	0	0	0	0	0	0	0	0	AT2G14777	NC_003071.7	6338513	6339189	+	677	pseudogene	hypothetical protein && - && -	-
3768178	0	0	0	0	0	0	0	0	0	0	0	0	AT2G14790	NC_003071.7	6341268	6344219	-	2952	pseudogene	hypothetical protein && - && -	B3
3768179	0	0	0	0	0	0	0	0	0	0	0	0	AT2G14793	NC_003071.7	6349066	6349638	-	573	pseudogene	hypothetical protein && - && -	M-type_MADS
3768180	0	0.00284775	0.00288688	0	0	0	0.00854326	0	0	0.00866064	0	0	AT2G04290	NC_003071.7	1485408	1490783	-	5376	pseudogene	hypothetical protein && sp|P92555|M1250_ARATH Uncharacterized mitochondrial protein AtMg01250 OS=Arabidopsis thaliana OX=3702 GN=AtMg01250 PE=4 SV=1 && -	HSF
3768181	0.179297	0	0	0	0	0.53789	0	0	0	0	0	0	MIR160a	NC_003071.7	16340279	16340363	+	85	miRNA	microRNA ath-MIR160a precursor && - && -	-
3768182	0	0	0	0	0	0	0	0	0	0	0	0	AT2G17910	NC_003071.7	7778495	7782529	+	4035	pseudogene	hypothetical protein && sp|P93295|M310_ARATH Uncharacterized mitochondrial protein AtMg00310 OS=Arabidopsis thaliana OX=3702 GN=AtMg00310 PE=4 SV=1 && PF00078:Reverse transcriptase (RNA-dependent DNA polymerase)|PF13966:zinc-binding in reverse transcriptase	WOX
3768183	0	0	0	0	0	0	0	0	0	0	0	0	AT2G18310	NC_003071.7	7955677	7955750	-	74	tRNA	tRNA-Asn && - && -	-
3768184	0	0	0	0	0	0	0	0	0	0	0	0	AT2G10960	NC_003071.7	4319551	4321468	-	1918	pseudogene	hypothetical protein && - && -	bHLH
3768185	0	0	0	0	0	0	0	0	0	0	0	0	AT2G03490	NC_003071.7	1054718	1054790	-	73	tRNA	tRNA-Ala && - && -	B3
3768187	0	0	0	0	0	0	0	0	0	0	0	0	AT2G07682	NC_003071.7	3292516	3297403	-	4888	pseudogene	hypothetical protein && sp|P92524|M880_ARATH Uncharacterized mitochondrial protein AtMg00880 OS=Arabidopsis thaliana OX=3702 GN=AtMg00880 PE=2 SV=1 && -	ARF
3768188	0	0	0	0	0	0	0	0	0	0	0	0	AT2G07783	NC_003071.7	3297892	3299395	+	1504	transcribed_pseudogene	pseudogene of cytochrome C biogenesis 382~AT2G07783.1 && sp|Q9T6H8|CCMF1_ARATH Cytochrome c biogenesis CcmF N-terminal-like mitochondrial protein 1 OS=Arabidopsis thaliana OX=3702 GN=CCMFN1 PE=1 SV=3 && -	-
3768189	0	0	0	0	0	0	0	0	0	0	0	0	AT2G17610	NC_003071.7	7657604	7660014	-	2411	pseudogene	hypothetical protein && sp|P93295|M310_ARATH Uncharacterized mitochondrial protein AtMg00310 OS=Arabidopsis thaliana OX=3702 GN=AtMg00310 PE=4 SV=1 && PF00078:Reverse transcriptase (RNA-dependent DNA polymerase)|PF13966:zinc-binding in reverse transcriptase	HSF
3768190	0	0	0	0	0	0	0	0	0	0	0	0	AT2G07720	NC_003071.7	3557475	3558188	+	714	pseudogene	hypothetical protein && - && -	FAR1
3768191	0	0	0	0	0	0	0	0	0	0	0	0	AT2G07791	NC_003071.7	3559149	3561620	-	2472	pseudogene	hypothetical protein && - && -	-
3768192	0	0	0	0	0	0	0	0	0	0	0	0	AT2G07730	NC_003071.7	3566140	3569597	-	3458	pseudogene	hypothetical protein && sp|P0C2F6|RNHX1_ARATH Putative ribonuclease H protein At1g65750 OS=Arabidopsis thaliana OX=3702 GN=At1g65750 PE=3 SV=1 && -	NF-YA
3768193	0	0	0	0	0	0	0	0	0	0	0	0	AT2G14270	NC_003071.7	6045579	6046045	+	345	protein_coding	Cytochrome C oxidase polypeptide VIB family protein && sp|O80871|P2C25_ARATH Probable protein phosphatase 2C 25 OS=Arabidopsis thaliana OX=3702 GN=At2g30020 PE=1 SV=1 && -	-
3768194	0	0	0	0	0	0	0	0	0	0	0	0	AT2G14280	NC_003071.7	6049000	6049775	+	776	pseudogene	hypothetical protein && sp|Q03278|PO21_NASVI Retrovirus-related Pol polyprotein from type-1 retrotransposable element R2 (Fragment) OS=Nasonia vitripennis OX=7425 PE=4 SV=2 && PF00078:Reverse transcriptase (RNA-dependent DNA polymerase)	WOX
3768195	0	0	0	0	0	0	0	0	0	0	0	0	SCRL18	NC_003071.7	6049928	6050428	-	329	protein_coding	SCR-like 18 && sp|P82637|DF240_ARATH Putative defensin-like protein 240 OS=Arabidopsis thaliana OX=3702 GN=SCRL18 PE=3 SV=1 && -	-
3768196	0	0	0	0	0	0	0	0	0	0	0	0	LCR32	NC_003071.7	12153138	12154126	-	442	protein_coding	low-molecular-weight cysteine-rich 32 && sp|P82747|DF150_ARATH Putative defensin-like protein 150 OS=Arabidopsis thaliana OX=3702 GN=LCR32 PE=3 SV=2 && -	-
3768197	0.00421792	0	0	0	0.0126538	0	0	0	0	0	0	0	AT2G05640	NC_003071.7	2091129	2097116	-	5988	pseudogene	hypothetical protein && sp|A5WFR0|PIF1_PSYWF ATP-dependent DNA helicase pif1 OS=Psychrobacter sp. (strain PRwf-1) OX=349106 GN=pif1 PE=3 SV=1 && -	B3
3768198	0.0583917	0	0	0	0	0.175175	0	0	0	0	0	0	AT2G25255	NC_003071.7	10755067	10755327	-	261	transcribed_pseudogene	pseudogene of Defensin-like (DEFL) family protein~AT2G25255.1 && - && -	-
3768199	0.0097689	0.0157604	0.00485556	0.0293067	0	0	0.0163447	0	0.0309364	0	0.0145667	0	AT2G10400	NC_003071.7	4001686	4004495	-	2810	pseudogene	hypothetical protein && - && -	B3
3768200	0	0	0	0	0	0	0	0	0	0	0	0	AT2G07757	NC_003071.7	3452977	3453063	+	87	tRNA	tRNA-Ser && - && -	-
3768201	0	0	0	0	0	0	0	0	0	0	0	0	AT2G25975	NC_003071.7	11076817	11077185	+	369	pseudogene	hypothetical protein && sp|P10978|POLX_TOBAC Retrovirus-related Pol polyprotein from transposon TNT 1-94 OS=Nicotiana tabacum OX=4097 PE=2 SV=1 && -	LBD
3768202	0	0	0.0158044	0	0	0	0	0	0	0.0474131	0	0	AT2G10990	NC_003071.7	4339443	4340424	+	982	transcribed_pseudogene	pseudogene of reverse transcriptase-like protein~AT2G10990.1 && - && -	WOX
3768203	0	0	0	0	0	0	0	0	0	0	0	0	AT2G01160	NC_003071.7	102065	102138	+	74	tRNA	tRNA-Asn && - && -	-
3768204	0	0	0	0	0	0	0	0	0	0	0	0	AT2G12810	NC_003071.7	5258513	5259805	+	1293	pseudogene	hypothetical protein && - && -	-
3768205	0	0	0	0	0	0	0	0	0	0	0	0	AT2G12815	NC_003071.7	5260740	5261453	+	714	pseudogene	hypothetical protein && - && -	-
3768206	0	0	0	0	0	0	0	0	0	0	0	0	AT2G12820	NC_003071.7	5262414	5264456	+	2043	pseudogene	hypothetical protein && - && PF17917:RNase H-like domain found in reverse transcriptase	ZF-HD
3768207	0	0	0	0	0	0	0	0	0	0	0	0	AT2G12830	NC_003071.7	5265284	5266740	+	1457	pseudogene	hypothetical protein && - && -	-
3768208	0	0	0	0	0	0	0	0	0	0	0	0	AT2G12832	NC_003071.7	5267412	5268167	+	756	pseudogene	hypothetical protein && - && -	-
3768209	0	0	0	0	0	0	0	0	0	0	0	0	AT2G12835	NC_003071.7	5269180	5271288	+	2109	pseudogene	hypothetical protein && - && -	ZF-HD
3768210	0	0	0	0	0	0	0	0	0	0	0	0	AT2G12840	NC_003071.7	5272006	5273463	+	1458	pseudogene	hypothetical protein && - && -	-
3768211	0	0	0	0	0	0	0	0	0	0	0	0	AT2G12845	NC_003071.7	5274327	5274890	+	564	pseudogene	hypothetical protein && - && -	-
3768212	0	0	0	0	0	0	0	0	0	0	0	0	AT2G12850	NC_003071.7	5275903	5278679	+	2777	pseudogene	hypothetical protein && sp|P04323|POL3_DROME Retrovirus-related Pol polyprotein from transposon 17.6 OS=Drosophila melanogaster OX=7227 GN=pol PE=4 SV=1 && -	ZF-HD
3768213	0	0	0	0	0	0	0	0	0	0	0	0	AT2G12855	NC_003071.7	5279891	5280526	+	636	pseudogene	hypothetical protein && sp|P92516|M750_ARATH Uncharacterized mitochondrial protein AtMg00750 OS=Arabidopsis thaliana OX=3702 GN=AtMg00750 PE=4 SV=1 && -	bHLH
3768214	0	0	0	0	0	0	0	0	0	0	0	0	LCR82	NC_003071.7	1536975	1537504	-	306	protein_coding	low-molecular-weight cysteine-rich 82 && sp|P82791|DEF86_ARATH Putative defensin-like protein 86 OS=Arabidopsis thaliana OX=3702 GN=LCR82 PE=3 SV=1 && -	-
3768215	0	0	0	0	0	0	0	0	0	0	0	0	AT2G24730	NC_003071.7	10526349	10527025	-	677	transcribed_pseudogene	pseudogene of Ribosomal protein L4/L1 family~AT2G24730.1 && sp|Q9SF40|RL4A_ARATH 60S ribosomal protein L4-1 OS=Arabidopsis thaliana OX=3702 GN=RPL4A PE=1 SV=1 && -	MYB_related
3768216	0.0692752	0.134602	0.134132	0.0707389	0.0650858	0.0720011	0.11178	0.142682	0.149345	0.15331	0.0761806	0.172906	AT2G24750	NC_003071.7	10539001	10545985	+	6985	transcribed_pseudogene	pseudogene of glutamate receptor 2.2~AT2G24750.1 && sp|Q9SHV1|GLR22_ARATH Glutamate receptor 2.2 OS=Arabidopsis thaliana OX=3702 GN=GLR2.2 PE=2 SV=1 && -	B3
3768217	0	0	0	0	0	0	0	0	0	0	0	0	AT2G24760	NC_003071.7	10547026	10549520	+	2495	pseudogene	hypothetical protein && sp|P93295|M310_ARATH Uncharacterized mitochondrial protein AtMg00310 OS=Arabidopsis thaliana OX=3702 GN=AtMg00310 PE=4 SV=1 && PF13456:Reverse transcriptase-like|PF13966:zinc-binding in reverse transcriptase	HSF
3768218	0	0	0	0	0	0	0	0	0	0	0	0	AT2G05550	NC_003071.7	2036684	2040701	-	4018	pseudogene	hypothetical protein && - && -	NAC
3768219	0	0	0	0	0	0	0	0	0	0	0	0	AT2G05560	NC_003071.7	2042471	2047377	+	4907	pseudogene	hypothetical protein && - && -	B3
3768220	0	0	0	0	0	0	0	0	0	0	0	0	AT2G21360	NC_003071.7	9137356	9137427	+	72	tRNA	tRNA-Pro && - && -	-
3768221	0	0	0	0	0	0	0	0	0	0	0	0	AT2G07669	NC_003071.7	3282787	3283553	+	767	protein_coding	hypothetical protein && - && -	-
3768224	0.0434345	0.0484478	0	0.130304	0	0	0.145344	0	0	0	0	0	AT2G07726	NC_003071.7	3448942	3449257	+	316	transcribed_pseudogene	pseudogene of mitochondrial ribosomal protein S14~AT2G07726.1 && sp|P49387|RT14_BRANA Ribosomal protein S14, mitochondrial OS=Brassica napus OX=3708 GN=RPS14 PE=3 SV=1 && -	-
3768225	0.0266915	0.0263137	0.0595505	0.0300994	0.027694	0.022281	0.0111912	0.0359769	0.0317731	0.0680696	0.0598427	0.050739	AT2G24660	NC_003071.7	10488140	10492243	-	4104	pseudogene	hypothetical protein && sp|Q94HW2|POLR1_ARATH Retrovirus-related Pol polyprotein from transposon RE1 OS=Arabidopsis thaliana OX=3702 GN=RE1 PE=2 SV=1 && PF07727:Reverse transcriptase (RNA-dependent DNA polymerase)	GRAS
3768226	0.0549158	0.087764	0.0524465	0	0.0482616	0.116486	0.0585077	0.094044	0.11074	0	0.104286	0.053053	AT2G02430	NC_003071.7	635125	636387	+	785	transcribed_pseudogene	pseudogene of Arginyl-tRNA synthetase%2C class Ic~AT2G02430.1 && sp|O23247|SYRM_ARATH Arginine--tRNA ligase, chloroplastic/mitochondrial OS=Arabidopsis thaliana OX=3702 GN=EMB1027 PE=1 SV=1 && -	-
3768227	0	0	0	0	0	0	0	0	0	0	0	0	AT2G06303	NC_003071.7	2487810	2488538	+	729	pseudogene	hypothetical protein && - && -	-
3768228	0	0	0	0	0	0	0	0	0	0	0	0	AT2G06310	NC_003071.7	2489661	2494283	+	4623	pseudogene	hypothetical protein && sp|P92516|M750_ARATH Uncharacterized mitochondrial protein AtMg00750 OS=Arabidopsis thaliana OX=3702 GN=AtMg00750 PE=4 SV=1 && -	ZF-HD
3768229	0	0	0	0	0	0	0	0	0	0	0	0	AT2G06330	NC_003071.7	2495461	2497284	+	1824	pseudogene	hypothetical protein && - && -	-
3768230	0	0	0	0	0	0	0	0	0	0	0	0	AT2G06335	NC_003071.7	2499009	2499980	+	972	pseudogene	hypothetical protein && - && -	-
3768231	0	0	0	0	0	0	0	0	0	0	0	0	AT2G06340	NC_003071.7	2502770	2504333	-	1564	pseudogene	hypothetical protein && - && -	-
3768232	0	0	0	0	0	0	0	0	0	0	0	0	AT2G06350	NC_003071.7	2505325	2510457	-	5133	pseudogene	hypothetical protein && sp|P04323|POL3_DROME Retrovirus-related Pol polyprotein from transposon 17.6 OS=Drosophila melanogaster OX=7227 GN=pol PE=4 SV=1 && -	ZF-HD
3768233	0	0	0	0	0	0	0	0	0	0	0	0	AT2G06370	NC_003071.7	2512991	2513365	-	375	pseudogene	hypothetical protein && - && -	-
3768234	0	0	0	0	0	0	0	0	0	0	0	0	AT2G06380	NC_003071.7	2514940	2515351	-	412	pseudogene	hypothetical protein && - && -	-
3768235	0	0	0	0	0	0	0	0	0	0	0	0	AT2G29430	NC_003071.7	12619554	12620027	+	474	protein_coding	coiled-coil protein (DUF572) && sp|Q54WR5|YJU2_DICDI Splicing factor YJU2 OS=Dictyostelium discoideum OX=44689 GN=yju2 PE=3 SV=1 && -	NAC
3768236	0	0	0	0	0	0	0	0	0	0	0	0	AT2G12890	NC_003071.7	5292664	5292917	-	254	transcribed_pseudogene	pseudogene of Class-II DAHP synthetase family protein~AT2G12890.1 && - && -	-
3768237	0	0	0	0	0	0	0	0	0	0	0	0	AT2G38030	NC_003071.7	15916817	15916889	+	73	tRNA	tRNA-Glu && - && -	-
3768238	0	0	0	0	0	0	0	0	0	0	0	0	AT2G07795	NC_003071.7	3493226	3494382	+	1157	protein_coding	transmembrane protein && - && -	-
3768239	0	0	0	0	0	0	0	0	0	0	0	0	AT2G07759	NC_003071.7	3494382	3494469	+	88	tRNA	tRNA-Ser && - && -	-
3768240	0	0	0	0	0	0	0	0	0	0	0	0	AT2G07761	NC_003071.7	3494776	3494850	+	75	tRNA	tRNA-Tyr && - && -	-
3768241	0	0.193181	0	0	0	0	0	0	0.579542	0	0	0	AT2G07762	NC_003071.7	3495012	3495086	+	75	tRNA	tRNA-Pro && - && -	-
3768242	0	0	0	0	0	0	0	0	0	0	0	0	AT2G14370	NC_003071.7	6095106	6097130	+	2025	pseudogene	hypothetical protein && sp|Q99315|YG31B_YEAST Transposon Ty3-G Gag-Pol polyprotein OS=Saccharomyces cerevisiae (strain ATCC 204508 / S288c) OX=559292 GN=TY3B-G PE=1 SV=3 && -	C2H2
3768243	0	0	0	0	0	0	0	0	0	0	0	0	AT2G14380	NC_003071.7	6105572	6109008	-	3437	pseudogene	hypothetical protein && sp|P19199|POL_COYMV Polyprotein P3 OS=Commelina yellow mottle virus OX=10653 PE=3 SV=2 && -	FAR1
3768244	0	0	0	0	0	0	0	0	0	0	0	0	AT2G14400	NC_003071.7	6113841	6119183	+	5343	pseudogene	hypothetical protein && sp|P20825|POL2_DROME Retrovirus-related Pol polyprotein from transposon 297 OS=Drosophila melanogaster OX=7227 GN=pol PE=4 SV=1 && -	FAR1
3768245	0	0	0	0	0	0	0	0	0	0	0	0	AT2G14405	NC_003071.7	6120126	6120741	-	616	transcribed_pseudogene	pseudogene of hypothetical protein~AT2G14405.1 && - && -	-
3768246	0	0	0	0	0	0	0	0	0	0	0	0	AT2G25015	NC_003071.7	10634415	10636130	+	1716	transcribed_pseudogene	pseudogene of DNA repair protein-like protein~AT2G25015.1 && - && -	M-type_MADS
3768247	0	0	0	0	0	0	0	0	0	0	0	0	AT2G25020	NC_003071.7	10639089	10642250	+	3162	transcribed_pseudogene	pseudogene of DNA repair protein-like protein~AT2G25020.1 && sp|Q9SIW2|CHR35_ARATH Protein CHROMATIN REMODELING 35 OS=Arabidopsis thaliana OX=3702 GN=DRD1 PE=1 SV=1 && -	M-type_MADS
3768248	0	0	0	0	0	0	0	0	0	0	0	0	AT2G25025	NC_003071.7	10644561	10644989	+	429	transcribed_pseudogene	pseudogene of AGAMOUS-like 28~AT2G25025.1 && sp|Q9LMM8|AGL28_ARATH Agamous-like MADS-box protein AGL28 OS=Arabidopsis thaliana OX=3702 GN=AGL28 PE=2 SV=1 && -	M-type_MADS
3768249	0	0	0	0	0	0	0	0	0	0	0	0	AT2G25030	NC_003071.7	10648663	10650450	+	1788	transcribed_pseudogene	pseudogene of casein lytic proteinase B4~AT2G25030.1 && sp|Q8VYJ7|CLPB4_ARATH Chaperone protein ClpB4, mitochondrial OS=Arabidopsis thaliana OX=3702 GN=CLPB4 PE=2 SV=1 && -	ARF
3768250	0.0502978	0	0	0	0	0.150893	0	0	0	0	0	0	AT2G25040	NC_003071.7	10651599	10651901	+	303	transcribed_pseudogene	pseudogene of casein lytic proteinase B4~AT2G25040.1 && sp|Q8VYJ7|CLPB4_ARATH Chaperone protein ClpB4, mitochondrial OS=Arabidopsis thaliana OX=3702 GN=CLPB4 PE=2 SV=1 && -	ARF
3768251	0	0	0	0	0	0	0	0	0	0	0	0	AT2G27850	NC_003071.7	11864154	11864225	-	72	tRNA	tRNA-Gly && - && -	-
3768252	0	0	0	0	0	0	0	0	0	0	0	0	AT2G14796	NC_003071.7	6351159	6353252	-	2094	pseudogene	hypothetical protein && - && -	HSF
3768253	0	0	0.00571602	0	0	0	0	0	0	0	0.0171481	0	AT2G12300	NC_003071.7	4926146	4928532	-	2387	pseudogene	hypothetical protein && - && -	MYB_related
3768254	0	0	0	0	0	0	0	0	0	0	0	0	AT2G12305	NC_003071.7	4929612	4933406	-	3795	pseudogene	hypothetical protein && - && -	M-type_MADS
3768255	0	0	0	0	0	0	0	0	0	0	0	0	AT2G12325	NC_003071.7	4946235	4946952	+	718	pseudogene	hypothetical protein && - && -	TCP
3768256	0	0	0.00258363	0	0	0	0	0	0	0	0.00775088	0	AT2G12330	NC_003071.7	4950517	4955797	+	5281	pseudogene	hypothetical protein && - && -	G2-like
3768257	0	0.00307544	0.00274089	0	0	0	0.00922631	0	0	0	0.00822266	0	AT2G12340	NC_003071.7	4967128	4972105	-	4978	pseudogene	hypothetical protein && sp|P93295|M310_ARATH Uncharacterized mitochondrial protein AtMg00310 OS=Arabidopsis thaliana OX=3702 GN=AtMg00310 PE=4 SV=1 && -	WOX
3768258	0	0	0	0	0	0	0	0	0	0	0	0	AT2G01840	NC_003071.7	373125	378447	-	5323	pseudogene	hypothetical protein && sp|P93295|M310_ARATH Uncharacterized mitochondrial protein AtMg00310 OS=Arabidopsis thaliana OX=3702 GN=AtMg00310 PE=4 SV=1 && -	MYB
3768260	0	0	0	0	0	0	0	0	0	0	0	0	AT2G30850	NC_003071.7	13137236	13137308	-	73	tRNA	tRNA-Ala && - && -	-
3768261	0	0	0	0	0	0	0	0	0	0	0	0	AT2G29230	NC_003071.7	12568018	12571481	+	3464	pseudogene	hypothetical protein && - && -	B3
3768262	0	0.065101	0	0	0	0	0	0.195303	0	0	0	0	LCR71	NC_003071.7	541897	542173	+	189	transcribed_pseudogene	pseudogene of low-molecular-weight cysteine-rich 68~AT2G02135.1 && sp|P82781|DEF03_ARATH Putative defensin-like protein 3 OS=Arabidopsis thaliana OX=3702 GN=LCR71 PE=3 SV=2 && -	-
3768263	0	0	0	0	0	0	0	0	0	0	0	0	AT2G16670	NC_003071.7	7224341	7228819	-	4479	pseudogene	hypothetical protein && sp|Q94HW2|POLR1_ARATH Retrovirus-related Pol polyprotein from transposon RE1 OS=Arabidopsis thaliana OX=3702 GN=RE1 PE=2 SV=1 && -	GRAS
3768264	0	0	0	0	0	0	0	0	0	0	0	0	AT2G16676	NC_003071.7	7230346	7232223	-	1878	protein_coding	Ta11-like non-LTR retrotransposon && sp|O04244|Y4200_ARATH Uncharacterized protein At4g02000 OS=Arabidopsis thaliana OX=3702 GN=At4g02000 PE=2 SV=1 && PF14392:Zinc knuckle	WOX
3768265	0	0	0	0	0	0	0	0	0	0	0	0	AT2G16680	NC_003071.7	7232292	7236283	-	3992	pseudogene	hypothetical protein && sp|P93295|M310_ARATH Uncharacterized mitochondrial protein AtMg00310 OS=Arabidopsis thaliana OX=3702 GN=AtMg00310 PE=4 SV=1 && -	WOX
3768266	0	0	0	0	0	0	0	0	0	0	0	0	AT2G18820	NC_003071.7	8150995	8156099	+	5105	pseudogene	hypothetical protein && sp|P0C2F6|RNHX1_ARATH Putative ribonuclease H protein At1g65750 OS=Arabidopsis thaliana OX=3702 GN=At1g65750 PE=3 SV=1 && -	NAC
3768267	0	0	0	0	0	0	0	0	0	0	0	0	AT2G05010	NC_003071.7	1763645	1765840	-	2196	pseudogene	hypothetical protein && - && PF10551:MULE transposase domain|PF10532:Plant specific N-all beta domain	B3
3768268	0	0	0	0	0	0	0	0	0	0	0	0	AT2G05020	NC_003071.7	1769699	1772524	+	2826	pseudogene	hypothetical protein && - && -	G2-like
3768269	0.00840217	0	0	0	0.0252065	0	0	0	0	0	0	0	AT2G05025	NC_003071.7	1773259	1774761	+	1503	pseudogene	hypothetical protein && - && -	-
3768270	0	0	0	0	0	0	0	0	0	0	0	0	AT2G07510	NC_003071.7	3126522	3130605	-	4084	pseudogene	hypothetical protein && - && -	-
3768271	0	0	0	0	0	0	0	0	0	0	0	0	AT2G07530	NC_003071.7	3144615	3145727	+	1113	pseudogene	hypothetical protein && - && -	ZF-HD
3768272	0	0	0	0	0	0	0	0	0	0	0	0	AT2G07540	NC_003071.7	3151868	3155956	-	4089	pseudogene	hypothetical protein && - && -	ZF-HD
3768273	0	0	0	0	0	0	0	0	0	0	0	0	AT2G07550	NC_003071.7	3161439	3165509	-	4071	pseudogene	hypothetical protein && sp|P10978|POLX_TOBAC Retrovirus-related Pol polyprotein from transposon TNT 1-94 OS=Nicotiana tabacum OX=4097 PE=2 SV=1 && PF07727:Reverse transcriptase (RNA-dependent DNA polymerase)|PF14223:gag-polypeptide of LTR copia-type|PF00665:Integrase core domain|PF13976:GAG-pre-integrase domain	LBD
3768274	0	0	0	0	0	0	0	0	0	0	0	0	AT2G15540	NC_003071.7	6778957	6783018	-	4062	pseudogene	hypothetical protein && sp|P93295|M310_ARATH Uncharacterized mitochondrial protein AtMg00310 OS=Arabidopsis thaliana OX=3702 GN=AtMg00310 PE=4 SV=1 && -	WOX
3768275	0	0	0	0	0	0	0	0	0	0	0	0	AT2G18580	NC_003071.7	8065893	8067109	-	1217	pseudogene	hypothetical protein && sp|Q6AVI0|RSLE2_ORYSJ Zinc finger BED domain-containing protein RICESLEEPER 2 OS=Oryza sativa subsp. japonica OX=39947 GN=Os03g0733400 PE=2 SV=1 && PF14372:Domain of unknown function (DUF4413)	NAC
3768276	0	0	0	0	0	0	0	0	0	0	0	0	AT2G07766	NC_003071.7	3503522	3503608	+	87	tRNA	tRNA-Ser && - && -	-
3768277	0	0	0	0	0	0	0	0	0	0	0	0	AT2G10405	NC_003071.7	4005579	4006116	+	538	pseudogene	hypothetical protein && - && -	-
3768278	101.881	100.772	105.8	101.214	101.1	103.329	102.53	98.5733	101.213	101.5	112.973	102.927	SADHU1-1	NC_003071.7	4005995	4007044	-	1050	pseudogene	hypothetical protein && - && -	-
3768279	0.0395702	0	0.0204867	0.0618257	0.0568849	0	0	0	0	0	0.0614601	0	AT2G10420	NC_003071.7	4008078	4008743	+	666	pseudogene	hypothetical protein && - && -	M-type_MADS
3768280	0.00467165	0.00418791	0.0186571	0.0140149	0	0	0	0.0125637	0	0	0.0417962	0.0141752	AT2G10430	NC_003071.7	4008789	4011726	-	2938	transcribed_pseudogene	pseudogene of hypothetical protein~AT2G10430.1 && - && -	MYB
3768281	0	0	0	0	0	0	0	0	0	0	0	0	AT2G05475	NC_003071.7	2004334	2005026	+	693	pseudogene	hypothetical protein && - && -	-
3768282	0	0	0	0	0	0	0	0	0	0	0	0	AT2G05490	NC_003071.7	2006873	2009701	-	2829	pseudogene	hypothetical protein && - && PF10551:MULE transposase domain|PF04434:SWIM zinc finger	B3
3768283	0	0	0	0	0	0	0	0	0	0	0	0	AT2G05610	NC_003071.7	2075672	2078500	-	2829	pseudogene	hypothetical protein && sp|Q99315|YG31B_YEAST Transposon Ty3-G Gag-Pol polyprotein OS=Saccharomyces cerevisiae (strain ATCC 204508 / S288c) OX=559292 GN=TY3B-G PE=1 SV=3 && -	TCP
3768284	0	0	0	0	0	0	0	0	0	0	0	0	AT2G03900	NC_003071.7	1191786	1192996	-	1211	transcribed_pseudogene	pseudogene of zinc transporter 7 precursor~AT2G03900.1 && sp|Q8W246|ZIP7_ARATH Zinc transporter 7 OS=Arabidopsis thaliana OX=3702 GN=ZIP7 PE=2 SV=1 && PF02535:ZIP Zinc transporter	NF-YC
3768285	0	0	0	0	0	0	0	0	0	0	0	0	AT2G03910	NC_003071.7	1194702	1195599	-	898	transcribed_pseudogene	pseudogene of Polynucleotidyl transferase%2C ribonuclease H-like superfamily protein~AT2G03910.1 && - && PF13456:Reverse transcriptase-like	E2F/DP
3768286	0	0	0	0	0	0	0	0	0	0	0	0	AT2G03913	NC_003071.7	1197840	1198285	+	303	protein_coding	Cysteine-rich protein && sp|Q2V4A8|DEF57_ARATH Putative defensin-like protein 57 OS=Arabidopsis thaliana OX=3702 GN=At2g03913 PE=3 SV=1 && -	-
3768287	0	0	0	0	0	0	0	0	0	0	0	0	AT2G03915	NC_003071.7	1199311	1200432	-	1122	pseudogene	hypothetical protein && - && -	-
3768288	0	0	0	0	0	0	0	0	0	0	0	0	AT2G03920	NC_003071.7	1201318	1203687	-	2370	pseudogene	hypothetical protein && - && -	-
3768289	0	0	0	0	0	0	0	0	0	0	0	0	AT2G04590	NC_003071.7	1607035	1607683	-	649	pseudogene	hypothetical protein && - && -	LBD
3768290	0	0	0.0316945	0	0	0	0	0	0	0	0	0.0950836	AT2G04610	NC_003071.7	1609935	1610372	+	438	transcribed_pseudogene	pseudogene of cysteine synthase C1~AT2G04610.1 && sp|Q76MX2|CAS1_SOLTU Bifunctional L-3-cyanoalanine synthase/cysteine synthase 1, mitochondrial OS=Solanum tuberosum OX=4113 GN=PCAS-1 PE=1 SV=1 && -	-
3768291	0	0	0	0	0	0	0	0	0	0	0	0	AT2G22941	NC_003071.7	9762066	9762586	+	434	protein_coding	Defensin-like (DEFL) family protein && sp|Q2V466|DF191_ARATH Putative defensin-like protein 191 OS=Arabidopsis thaliana OX=3702 GN=At2g22941 PE=3 SV=1 && -	-
3768292	0	0	0	0	0	0	0	0	0	0	0	0	AT2G12240	NC_003071.7	4911109	4912425	-	1317	pseudogene	hypothetical protein && - && -	MYB_related
3768293	0	0	0	0	0	0	0	0	0	0	0	0	AT2G12250	NC_003071.7	4913282	4914238	-	957	pseudogene	hypothetical protein && - && -	-
3768294	0	0	0	0	0	0	0	0	0	0	0	0	AT2G12260	NC_003071.7	4914735	4918581	-	3847	pseudogene	hypothetical protein && - && -	M-type_MADS
3768295	0	0	0	0	0	0	0	0	0	0	0	0	AT2G12270	NC_003071.7	4919062	4920410	-	1349	pseudogene	hypothetical protein && - && -	MYB
3768296	0	0	0	0	0	0	0	0	0	0	0	0	AT2G14410	NC_003071.7	6121372	6124329	-	2958	transcribed_pseudogene	pseudogene of myosin heavy chain-like protein~AT2G14410.1 && - && -	-
3768297	0	0	0	0	0	0	0	0	0	0	0	0	AT2G14415	NC_003071.7	6126673	6127692	-	1020	pseudogene	hypothetical protein && - && -	bHLH
3768298	0	0	0	0	0	0	0	0	0	0	0	0	AT2G14420	NC_003071.7	6129677	6130479	+	803	pseudogene	hypothetical protein && - && PF04434:SWIM zinc finger	C3H
3768299	0	0	0	0	0	0	0	0	0	0	0	0	AT2G14430	NC_003071.7	6134010	6139121	+	5112	pseudogene	hypothetical protein && sp|O00370|LORF2_HUMAN LINE-1 retrotransposable element ORF2 protein OS=Homo sapiens OX=9606 PE=1 SV=1 && -	LBD
3768300	0.00636069	0	0.00647741	0	0	0.0190821	0	0	0	0.0194322	0	0	AT2G11930	NC_003071.7	4809841	4812236	+	2396	transcribed_pseudogene	pseudogene of hypothetical protein (Protein of unknown function%2C DUF601)~AT2G11930.1 && - && -	-
3768301	0.00742205	0.00455707	0	0.0152503	0.00701581	0	0	0.0136712	0	0	0	0	AT2G11940	NC_003071.7	4812743	4818142	-	5400	pseudogene	hypothetical protein && - && -	NAC
3768302	0.0148952	0.00872518	0.00679086	0.025031	0.00575766	0.0138969	0.01396	0.00560977	0.00660572	0.0141519	0.00622073	0	AT2G11950	NC_003071.7	4819268	4825847	+	6580	pseudogene	hypothetical protein && sp|P04146|COPIA_DROME Copia protein OS=Drosophila melanogaster OX=7227 GN=GIP PE=1 SV=3 && -	GRAS
3768303	0	0	0	0	0	0	0	0	0	0	0	0	AT2G11970	NC_003071.7	4826746	4827503	-	758	pseudogene	hypothetical protein && - && -	-
3768304	0	0	0	0	0	0	0	0	0	0	0	0	AT2G11980	NC_003071.7	4827927	4829212	+	1286	pseudogene	hypothetical protein && - && -	M-type_MADS
3768305	0	0	0	0	0	0	0	0	0	0	0	0	AGL88	NC_003071.7	4833236	4833625	+	390	transcribed_pseudogene	pseudogene of AGAMOUS-like 57~AT2G11990.1 && - && PF00319:SRF-type transcription factor (DNA-binding and dimerisation domain)	M-type_MADS
3768306	0	0	0	0	0	0	0	0	0	0	0	0	AT2G12000	NC_003071.7	4834744	4835118	+	375	pseudogene	hypothetical protein && - && -	-
3768307	0	0	0	0	0	0	0	0	0	0	0	0	AT2G12010	NC_003071.7	4839747	4841689	+	1943	pseudogene	hypothetical protein && - && -	YABBY
3768308	0	0	0	0	0	0	0	0	0	0	0	0	AT2G12020	NC_003071.7	4842128	4845947	+	3820	pseudogene	hypothetical protein && sp|P04323|POL3_DROME Retrovirus-related Pol polyprotein from transposon 17.6 OS=Drosophila melanogaster OX=7227 GN=pol PE=4 SV=1 && -	ZF-HD
3768309	0	0	0	0	0	0	0	0	0	0	0	0	AT2G05190	NC_003071.7	1878725	1879018	+	294	transcribed_pseudogene	pseudogene of cytochrome P450%2C family 705%2C subfamily A%2C polypeptide 18~AT2G05190.1 && sp|Q9LJY5|C05AK_ARATH Cytochrome P450 705A22 OS=Arabidopsis thaliana OX=3702 GN=CYP705A22 PE=2 SV=1 && -	-
3768310	0	0	0	0	0	0	0	0	0	0	0	0	AT2G05200	NC_003071.7	1883052	1887007	+	3956	pseudogene	hypothetical protein && sp|P92555|M1250_ARATH Uncharacterized mitochondrial protein AtMg01250 OS=Arabidopsis thaliana OX=3702 GN=AtMg01250 PE=4 SV=1 && PF13966:zinc-binding in reverse transcriptase|PF00078:Reverse transcriptase (RNA-dependent DNA polymerase)	HSF
3768311	0	0	0	0	0	0	0	0	0	0	0	0	AT2G29030	NC_003071.7	12471773	12471844	-	72	tRNA	tRNA-Gly && - && -	-
3768312	0	0	0	0	0	0	0	0	0	0	0	0	AT2G29010	NC_003071.7	12465694	12469558	+	2706	transcribed_pseudogene	pseudogene of Leucine-rich repeat protein kinase family protein~AT2G29010.1 && sp|C0LGL4|Y2289_ARATH Probable LRR receptor-like serine/threonine-protein kinase At2g28960 OS=Arabidopsis thaliana OX=3702 GN=At2g28960 PE=1 SV=1 && PF13855:Leucine rich repeat|PF07714:Protein tyrosine kinase	FAR1
3768313	0	0	0	0	0	0	0	0	0	0	0	0	AT2G09870	NC_003071.7	3733172	3738079	+	4908	pseudogene	hypothetical protein && sp|P04323|POL3_DROME Retrovirus-related Pol polyprotein from transposon 17.6 OS=Drosophila melanogaster OX=7227 GN=pol PE=4 SV=1 && -	ZF-HD
3768314	0	0	0	0	0	0	0	0	0	0	0	0	AT2G09880	NC_003071.7	3739143	3739647	+	505	pseudogene	hypothetical protein && - && -	-
3768315	0	0	0	0	0	0	0	0	0	0	0	0	AT2G09890	NC_003071.7	3742434	3746263	-	3830	pseudogene	hypothetical protein && - && -	B3
3768316	0	0	0.0411935	0	0	0	0	0	0	0	0	0.12358	AT2G05435	NC_003071.7	1989194	1989867	+	674	pseudogene	hypothetical protein && - && -	NF-YA
3768317	0	0	0	0	0	0	0	0	0	0	0	0	SCRL9	NC_003071.7	1838592	1839014	-	273	protein_coding	SCR-like 9 && sp|P82628|DF243_ARATH Putative defensin-like protein 243 OS=Arabidopsis thaliana OX=3702 GN=SCRL9 PE=3 SV=1 && -	-
3768318	0	0	0	0	0	0	0	0	0	0	0	0	AT2G05130	NC_003071.7	1849017	1850496	-	1480	pseudogene	hypothetical protein && - && PF03108:MuDR family transposase	C3H
3768319	0	0	0	0	0	0	0	0	0	0	0	0	AT2G03790	NC_003071.7	1154385	1154457	+	73	tRNA	tRNA-Val && - && -	-
3768320	0	0	0	0	0	0	0	0	0	0	0	0	AT2G10120	NC_003071.7	3834912	3835855	-	944	pseudogene	hypothetical protein && - && -	YABBY
3768321	0	0	0	0	0	0	0	0	0	0	0	0	AT2G10130	NC_003071.7	3836126	3837892	-	1767	pseudogene	hypothetical protein && - && -	LBD
3768322	0	0	0	0	0	0	0	0	0	0	0	0	AT2G24625	NC_003071.7	10468340	10469286	+	267	protein_coding	Defensin-like (DEFL) family protein && sp|Q2V460|DEF39_ARATH Putative defensin-like protein 39 OS=Arabidopsis thaliana OX=3702 GN=At2g24625 PE=3 SV=1 && -	-
3768323	0	0	0	0	0	0	0	0	0	0	0	0	AT2G07700	NC_003071.7	3536601	3537580	+	980	pseudogene	hypothetical protein && - && PF03732:Retrotransposon gag protein	HD-ZIP
3768324	0	0	0	0	0	0	0	0	0	0	0	0	AT2G07788	NC_003071.7	3543196	3545673	+	2478	pseudogene	hypothetical protein && - && -	bHLH
3768325	0	0	0	0	0	0	0	0	0	0	0	0	AT2G07789	NC_003071.7	3548050	3550854	-	2805	pseudogene	hypothetical protein && - && -	FAR1
3768326	0	0	0	0	0	0	0	0	0	0	0	0	AT2G07790	NC_003071.7	3552887	3554494	-	1608	pseudogene	hypothetical protein && - && -	bHLH
3768327	0	0	0	0	0	0	0	0	0	0	0	0	AT2G15140	NC_003071.7	6566709	6571383	+	4675	pseudogene	hypothetical protein && - && -	-
3768328	0	0	0	0	0	0	0	0	0	0	0	0	AT2G15145	NC_003071.7	6572575	6573471	+	897	pseudogene	hypothetical protein && - && -	-
3768329	0	0	0	0	0	0	0	0	0	0	0	0	AT2G15150	NC_003071.7	6574273	6576991	-	2719	pseudogene	hypothetical protein && - && -	B3
3768330	0	0	0	0	0	0	0	0	0	0	0	0	AT2G15160	NC_003071.7	6579903	6581815	-	1913	pseudogene	hypothetical protein && sp|Q9SCJ4|KN8B_ARATH Kinesin-like protein KIN-8B OS=Arabidopsis thaliana OX=3702 GN=KIN8B PE=2 SV=1 && -	GRAS
3768331	0	0	0	0	0	0	0	0	0	0	0	0	AT2G19840	NC_003071.7	8562495	8566522	-	4028	pseudogene	hypothetical protein && sp|P10978|POLX_TOBAC Retrovirus-related Pol polyprotein from transposon TNT 1-94 OS=Nicotiana tabacum OX=4097 PE=2 SV=1 && -	TCP
3768332	0	0	0	0	0	0	0	0	0	0	0	0	AT2G05110	NC_003071.7	1828028	1833219	-	5192	pseudogene	hypothetical protein && sp|P93295|M310_ARATH Uncharacterized mitochondrial protein AtMg00310 OS=Arabidopsis thaliana OX=3702 GN=AtMg00310 PE=4 SV=1 && -	WOX
3768333	0	0	0	0	0	0	0	0	0	0	0	0	AT2G05115	NC_003071.7	1834466	1835922	-	1457	transcribed_pseudogene	pseudogene of F-box/RNI-like/FBD-like domains-containing protein~AT2G05115.1 && sp|Q6DBN6|FDL6_ARATH F-box/FBD/LRR-repeat protein At1g51370 OS=Arabidopsis thaliana OX=3702 GN=At1g51370 PE=2 SV=1 && -	GRAS
3768334	0	0	0	0	0	0	0	0	0	0	0	0	AT2G12530	NC_003071.7	5106678	5106974	-	297	pseudogene	hypothetical protein && - && -	-
3768335	0	0	0.00710087	0	0	0	0	0	0	0	0	0.0213026	AT2G12540	NC_003071.7	5108873	5110827	-	1955	pseudogene	hypothetical protein && - && PF07794:Protein of unknown function (DUF1633)	-
3768336	0	0	0	0	0	0	0	0	0	0	0	0	AT2G12560	NC_003071.7	5122720	5123487	+	768	pseudogene	hypothetical protein && - && -	MYB
3768337	0	0	0	0	0	0	0	0	0	0	0	0	AT2G12570	NC_003071.7	5127430	5130440	-	3011	pseudogene	hypothetical protein && - && -	FAR1
3768338	0	0	0	0	0	0	0	0	0	0	0	0	AT2G12580	NC_003071.7	5132376	5133590	+	1215	pseudogene	hypothetical protein && - && -	MYB
3768339	0	0	0	0	0	0	0	0	0	0	0	0	AT2G02110	NC_003071.7	532320	536341	-	4022	pseudogene	hypothetical protein && sp|P93295|M310_ARATH Uncharacterized mitochondrial protein AtMg00310 OS=Arabidopsis thaliana OX=3702 GN=AtMg00310 PE=4 SV=1 && -	WOX
3768340	0	0	0	0	0	0	0	0	0	0	0	0	AT2G11220	NC_003071.7	4460460	4462103	+	1644	pseudogene	hypothetical protein && sp|Q9FHE5|P2A07_ARATH Uncharacterized protein PHLOEM PROTEIN 2-LIKE A7 OS=Arabidopsis thaliana OX=3702 GN=PP2A7 PE=4 SV=1 && -	LBD
3768341	0	0	0	0	0	0	0	0	0	0	0	0	AT2G11230	NC_003071.7	4463180	4467589	+	4410	pseudogene	hypothetical protein && - && -	YABBY
3768342	0	0	0	0	0	0	0	0	0	0	0	0	AT2G11235	NC_003071.7	4468250	4470655	+	2406	pseudogene	hypothetical protein && sp|P10978|POLX_TOBAC Retrovirus-related Pol polyprotein from transposon TNT 1-94 OS=Nicotiana tabacum OX=4097 PE=2 SV=1 && PF00665:Integrase core domain	LBD
3768343	19.0852	20.4864	22.5471	18.1057	20.6142	18.5356	19.688	20.4865	21.2848	21.4713	22.6367	23.5331	AT2G11240	NC_003071.7	4477686	4483748	-	6063	pseudogene	hypothetical protein && sp|P0C2F6|RNHX1_ARATH Putative ribonuclease H protein At1g65750 OS=Arabidopsis thaliana OX=3702 GN=At1g65750 PE=3 SV=1 && -	HSF
3768344	0.0425017	0.0521912	0	0.0873296	0.0401754	0	0	0.156574	0	0	0	0	AT2G11280	NC_003071.7	4486268	4487509	+	943	transcribed_pseudogene	pseudogene of P-loop nucleoside triphosphate hydrolases superfamily protein with CH (Calponin Homology) domain-containing protein~AT2G11280.1 && sp|B3H6Z8|KN14J_ARATH Kinesin-like protein KIN-14J OS=Arabidopsis thaliana OX=3702 GN=KIN14J PE=1 SV=1 && -	-
3768345	0.00822701	0	0	0	0.024681	0	0	0	0	0	0	0	AT2G11290	NC_003071.7	4489160	4490694	+	1535	pseudogene	hypothetical protein && sp|P04323|POL3_DROME Retrovirus-related Pol polyprotein from transposon 17.6 OS=Drosophila melanogaster OX=7227 GN=pol PE=4 SV=1 && PF00078:Reverse transcriptase (RNA-dependent DNA polymerase)|PF17919:RNase H-like domain found in reverse transcriptase	ARF
3768346	0	0	0	0	0	0	0	0	0	0	0	0	AT2G36860	NC_003071.7	15470162	15470245	-	74	tRNA	tRNA-Tyr && - && -	-
3768347	0	0	0	0	0	0	0	0	0	0	0	0	AT2G33707	NC_003071.7	14257019	14257258	-	240	transcribed_pseudogene	pseudogene of Defensin-like (DEFL) family protein~AT2G33707.1 && - && -	-
3768348	0	0	0	0	0	0	0	0	0	0	0	0	AT2G15840	NC_003071.7	6897746	6900002	-	2257	transcribed_pseudogene	pseudogene of hypothetical protein~AT2G15840.1 && - && -	LSD
3768349	0	0	0	0	0	0	0	0	0	0	0	0	AT2G15850	NC_003071.7	6902859	6903669	-	811	transcribed_pseudogene	pseudogene of non-LTR retroelement reverse transcriptase~AT2G15850.1 && - && -	G2-like
3768350	0	0	0	0	0	0	0	0	0	0	0	0	AT2G15870	NC_003071.7	6909933	6914312	-	4380	pseudogene	hypothetical protein && sp|Q94HW2|POLR1_ARATH Retrovirus-related Pol polyprotein from transposon RE1 OS=Arabidopsis thaliana OX=3702 GN=RE1 PE=2 SV=1 && -	WRKY
3768351	0	0	0	0	0	0	0	0	0	0	0	0	AT2G04670	NC_003071.7	1631697	1636084	-	4388	pseudogene	hypothetical protein && sp|P0CT41|TF212_SCHPO Transposon Tf2-12 polyprotein OS=Schizosaccharomyces pombe (strain 972 / ATCC 24843) OX=284812 GN=Tf2-12 PE=3 SV=1 && -	TCP
3768352	0	0	0	0	0	0	0	0	0	0	0	0	AT2G04180	NC_003071.7	1422038	1425392	+	3355	pseudogene	hypothetical protein && sp|P92555|M1250_ARATH Uncharacterized mitochondrial protein AtMg01250 OS=Arabidopsis thaliana OX=3702 GN=AtMg01250 PE=4 SV=1 && -	HSF
3768353	0	0	0	0	0	0	0	0	0	0	0	0	AT2G13990	NC_003071.7	5876701	5881534	-	4834	pseudogene	hypothetical protein && sp|Q7LHG5|YI31B_YEAST Transposon Ty3-I Gag-Pol polyprotein OS=Saccharomyces cerevisiae (strain ATCC 204508 / S288c) OX=559292 GN=TY3B-I PE=1 SV=2 && -	TCP
3768354	0	0	0	0	0	0	0	0	0	0	0	0	AT2G21460	NC_003071.7	9188338	9194491	-	6154	pseudogene	hypothetical protein && sp|P10978|POLX_TOBAC Retrovirus-related Pol polyprotein from transposon TNT 1-94 OS=Nicotiana tabacum OX=4097 PE=2 SV=1 && -	LBD
3768355	0	0	0.0330529	0	0	0	0	0	0	0	0	0.0991586	AT2G21465	NC_003071.7	9195477	9195984	-	420	protein_coding	Defensin-like (DEFL) family protein && sp|Q2V472|DF291_ARATH Defensin-like protein 291 OS=Arabidopsis thaliana OX=3702 GN=At2g21465 PE=2 SV=1 && -	-
3768356	0	0.0115171	0.0110351	0	0	0	0	0	0.0345514	0	0	0.0331054	AT2G10605	NC_003071.7	4139728	4140985	+	1258	pseudogene	hypothetical protein && - && -	G2-like
3768357	0	0	0	0	0	0	0	0	0	0	0	0	AT2G10611	NC_003071.7	4148724	4149032	+	309	pseudogene	hypothetical protein && - && -	-
3768358	9.12963	4.89689	4.33838	8.33943	8.63211	10.4174	5.23237	5.60693	3.85138	4.12554	4.14505	4.74455	AT2G05765	NC_003071.7	2184567	2184645	-	79	snoRNA	snoRNA && - && -	-
3768359	0	0	0	0	0	0	0	0	0	0	0	0	AT2G13850	NC_003071.7	5792926	5797569	-	4644	pseudogene	hypothetical protein && sp|Q94HW2|POLR1_ARATH Retrovirus-related Pol polyprotein from transposon RE1 OS=Arabidopsis thaliana OX=3702 GN=RE1 PE=2 SV=1 && -	WRKY
3768360	0	0.00322857	0.0107406	0	0	0	0	0.00968571	0	0	0.0322218	0	AT2G13860	NC_003071.7	5809672	5813482	-	3811	pseudogene	hypothetical protein && sp|Q7LHG5|YI31B_YEAST Transposon Ty3-I Gag-Pol polyprotein OS=Saccharomyces cerevisiae (strain ATCC 204508 / S288c) OX=559292 GN=TY3B-I PE=1 SV=2 && -	TCP
3768361	0	0	0	0	0	0	0	0	0	0	0	0	AT2G13870	NC_003071.7	5819376	5821584	+	2209	pseudogene	hypothetical protein && sp|Q9XEC1|Y4443_ARATH Probable transposase-like protein At4g04430 OS=Arabidopsis thaliana OX=3702 GN=At4g04430 PE=3 SV=1 && -	-
3768362	0	0	0	0	0	0	0	0	0	0	0	0	AT2G13890	NC_003071.7	5824324	5827812	+	3489	pseudogene	hypothetical protein && - && -	bHLH
3768363	0	0	0	0	0	0	0	0	0	0	0	0	AT2G06100	NC_003071.7	2375867	2378098	+	2232	pseudogene	hypothetical protein && - && -	ZF-HD
3768364	0	0	0	0	0	0	0	0	0	0	0	0	AT2G06110	NC_003071.7	2378200	2381130	-	2931	pseudogene	hypothetical protein && - && -	FAR1
3768365	0.257806	0.167619	0.251205	0.263626	0.231008	0.278785	0.224042	0.146299	0.132517	0.326485	0.262067	0.165063	CYCJ18	NC_003071.7	410321	416000	+	3280	protein_coding	cyclin J18 && sp|Q9C5X2|CCJ18_ARATH Cyclin-J18 OS=Arabidopsis thaliana OX=3702 GN=CYCJ18 PE=2 SV=2 && PF00134:Cyclin, N-terminal domain	-
3768366	0	0	0	0	0	0	0	0	0	0	0	0	AT2G11100	NC_003071.7	4400057	4402144	+	2088	pseudogene	hypothetical protein && - && -	YABBY
3768367	0	0	0	0	0	0	0	0	0	0	0	0	AT2G11110	NC_003071.7	4404376	4406419	-	2044	pseudogene	hypothetical protein && sp|Q9XEC1|Y4443_ARATH Probable transposase-like protein At4g04430 OS=Arabidopsis thaliana OX=3702 GN=At4g04430 PE=3 SV=1 && -	-
3768368	0	0	0.0269035	0	0	0	0	0	0	0	0	0.0807105	AT2G11115	NC_003071.7	4408188	4408703	-	516	pseudogene	hypothetical protein && - && -	-
3768369	0	0.0117506	0	0	0	0	0	0	0.0352519	0	0	0	AT2G11120	NC_003071.7	4409345	4410577	-	1233	pseudogene	hypothetical protein && - && -	-
3768370	0.0196705	0	0	0	0.0590115	0	0	0	0	0	0	0	AT2G11130	NC_003071.7	4411207	4412490	-	1284	pseudogene	hypothetical protein && sp|P92516|M750_ARATH Uncharacterized mitochondrial protein AtMg00750 OS=Arabidopsis thaliana OX=3702 GN=AtMg00750 PE=4 SV=1 && -	ZF-HD
3768371	0.584115	0.631116	0.788245	0.639378	0.568673	0.544294	0.808266	0.477643	0.607439	0.698876	0.889835	0.776024	AT2G11140	NC_003071.7	4416608	4418539	-	1932	pseudogene	hypothetical protein && - && PF03732:Retrotransposon gag protein|PF14244:gag-polypeptide of LTR copia-type	WRKY
3768372	0	0	0	0	0	0	0	0	0	0	0	0	AT2G07010	NC_003071.7	2902602	2906953	+	4352	pseudogene	hypothetical protein && sp|Q94HW2|POLR1_ARATH Retrovirus-related Pol polyprotein from transposon RE1 OS=Arabidopsis thaliana OX=3702 GN=RE1 PE=2 SV=1 && -	GRAS
3768373	0	0	0	0	0	0	0	0	0	0	0	0	AT2G04950	NC_003071.7	1743182	1745150	+	1969	pseudogene	hypothetical protein && - && PF10551:MULE transposase domain|PF03108:MuDR family transposase|PF04434:SWIM zinc finger	B3
3768374	0	0	0	0	0	0	0	0	0	0	0	0	AT2G04980	NC_003071.7	1751964	1756568	-	4605	pseudogene	hypothetical protein && - && -	-
3768375	0	0	0	0	0	0	0	0	0	0	0	0	AT2G04990	NC_003071.7	1758936	1761353	+	2418	pseudogene	hypothetical protein && sp|Q9M237|Y3353_ARATH Uncharacterized protein At3g43530 OS=Arabidopsis thaliana OX=3702 GN=At3g43530 PE=1 SV=1 && -	-
3768376	0	0	0	0	0	0	0	0	0	0	0	0	AT2G32110	NC_003071.7	13651274	13651348	+	75	tRNA	tRNA-Asn && - && -	-
3768377	0	0	0	0	0	0	0	0	0	0	0	0	AT2G07763	NC_003071.7	3495442	3495512	+	71	tRNA	tRNA-Cys && - && -	C2H2
3768378	0	0	0	0	0	0	0	0	0	0	0	0	AT2G07764	NC_003071.7	3496440	3496511	+	72	tRNA	tRNA-Asn && - && -	-
3768379	0	0	0	0	0	0	0	0	0	0	0	0	AT2G07765	NC_003071.7	3497358	3497440	+	83	tRNA	tRNA-Tyr && - && -	-
3768380	0.0406074	0	0	0.121822	0	0	0	0	0	0	0	0	AT2G15765	NC_003071.7	6869558	6869895	-	338	transcribed_pseudogene	pseudogene of F-box/RNI-like superfamily protein~AT2G15765.1 && sp|Q9FF23|FB268_ARATH Putative F-box protein At5g38390 OS=Arabidopsis thaliana OX=3702 GN=At5g38390 PE=4 SV=1 && -	-
3768381	0.0209382	0.0345068	0.0312897	0	0.0284638	0.0343506	0.10352	0	0	0	0	0.0938691	AT2G04510	NC_003071.7	1570497	1571827	-	1331	transcribed_pseudogene	pseudogene of ribonuclease H~AT2G04510.1 && - && -	WOX
3768382	0.943353	1.69943	2.16009	0.806293	1.03692	0.98685	1.533	1.87272	1.69259	2.07208	2.29528	2.11291	AT2G23330	NC_003071.7	9927826	9932319	-	4494	pseudogene	hypothetical protein && sp|Q94HW2|POLR1_ARATH Retrovirus-related Pol polyprotein from transposon RE1 OS=Arabidopsis thaliana OX=3702 GN=RE1 PE=2 SV=1 && PF07727:Reverse transcriptase (RNA-dependent DNA polymerase)|PF13976:GAG-pre-integrase domain|PF14244:gag-polypeptide of LTR copia-type|PF00665:Integrase core domain	GRAS
3768383	0	0	0	0	0	0	0	0	0	0	0	0	AT2G22380	NC_003071.7	9502280	9502353	+	74	tRNA	tRNA-Ile && - && -	-
3768384	2.20326	2.61454	2.23253	2.27177	2.65633	1.68168	3.16749	2.92752	1.74862	2.14067	2.21129	2.34561	RABA4E	NC_003071.7	9503453	9504702	+	870	transcribed_pseudogene	pseudogene of RAB GTPase homolog A4B~AT2G22390.1 && sp|Q9SJZ5|RAA4E_ARATH Putative Ras-related protein RABA4e OS=Arabidopsis thaliana OX=3702 GN=RABA4E PE=5 SV=1 && PF00071:Ras family	bHLH
3768385	0	0	0	0	0	0	0	0	0	0	0	0	AT2G05820	NC_003071.7	2220295	2220915	-	621	pseudogene	hypothetical protein && - && PF13963:Transposase-associated domain	C2H2
3768386	0	0	0.00262523	0	0	0	0	0	0	0	0	0.00787568	AT2G13460	NC_003071.7	5600306	5605593	-	5288	pseudogene	hypothetical protein && sp|P93295|M310_ARATH Uncharacterized mitochondrial protein AtMg00310 OS=Arabidopsis thaliana OX=3702 GN=AtMg00310 PE=4 SV=1 && -	WOX
3768387	0.00747362	0	0	0.0224209	0	0	0	0	0	0	0	0	AT2G13470	NC_003071.7	5617571	5621243	-	3673	pseudogene	hypothetical protein && sp|P93295|M310_ARATH Uncharacterized mitochondrial protein AtMg00310 OS=Arabidopsis thaliana OX=3702 GN=AtMg00310 PE=4 SV=1 && -	WOX
3768388	0	0	0	0	0	0	0	0	0	0	0	0	AT2G13480	NC_003071.7	5621671	5622400	-	730	pseudogene	hypothetical protein && sp|O04244|Y4200_ARATH Uncharacterized protein At4g02000 OS=Arabidopsis thaliana OX=3702 GN=At4g02000 PE=2 SV=1 && PF14111:Domain of unknown function (DUF4283)	WOX
3768389	0	0	0	0	0	0	0	0	0	0	0	0	AT2G13490	NC_003071.7	5623788	5627656	+	3869	pseudogene	hypothetical protein && sp|P93295|M310_ARATH Uncharacterized mitochondrial protein AtMg00310 OS=Arabidopsis thaliana OX=3702 GN=AtMg00310 PE=4 SV=1 && -	WOX
3768390	0	0	0	0	0	0	0	0	0	0	0	0	AT2G35180	NC_003071.7	14829865	14830139	-	275	transcribed_pseudogene	pseudogene of Zinc-binding ribosomal protein family protein~AT2G35180.1 && sp|P0DKK1|RL371_ORYSJ 60S ribosomal protein L37a-1 OS=Oryza sativa subsp. japonica OX=39947 GN=Os01g0679700 PE=1 SV=1 && -	B3
3768391	295.929	243.61	219.968	317.085	271.817	298.884	269.894	254.029	206.906	243.529	200.401	215.974	GRP23	NC_003071.7	13863635	13864710	-	1076	protein_coding	glycine-rich protein 23 && sp|O48848|GRP23_ARATH Glycine-rich protein 23 OS=Arabidopsis thaliana OX=3702 GN=GRP23 PE=2 SV=1 && -	-
3768392	0	0	0	0	0	0	0	0	0	0	0	0	AT2G15990	NC_003071.7	6953192	6953594	+	403	pseudogene	hypothetical protein && - && -	NAC
3768393	0	0	0	0	0	0	0	0	0	0	0	0	AT2G16000	NC_003071.7	6954284	6958648	+	4365	pseudogene	hypothetical protein && sp|Q94HW2|POLR1_ARATH Retrovirus-related Pol polyprotein from transposon RE1 OS=Arabidopsis thaliana OX=3702 GN=RE1 PE=2 SV=1 && PF13976:GAG-pre-integrase domain|PF03732:Retrotransposon gag protein|PF00665:Integrase core domain|PF07727:Reverse transcriptase (RNA-dependent DNA polymerase)|PF14244:gag-polypeptide of LTR copia-type	WRKY
3768394	0.0108161	0.0240948	0.0656969	0.0153756	0	0.0170727	0.0171503	0.0551341	0	0.104316	0.0305694	0.0622055	AT2G11300	NC_003071.7	4491277	4493954	+	2678	pseudogene	hypothetical protein && - && PF07794:Protein of unknown function (DUF1633)	-
3768395	0.0243651	0.00265606	0.0381103	0.00714364	0.026291	0.0396605	0.00796817	0	0	0.0646213	0.0497097	0	AT2G11310	NC_003071.7	4494444	4500207	-	5764	pseudogene	hypothetical protein && sp|P10401|POLY_DROME Retrovirus-related Pol polyprotein from transposon gypsy OS=Drosophila melanogaster OX=7227 GN=pol PE=4 SV=1 && -	FAR1
3768396	0.00409773	0.0063113	0.0020062	0	0.00557056	0.00672264	0.0135064	0.00542747	0	0	0.00601859	0	AT2G11320	NC_003071.7	4500770	4507570	+	6801	pseudogene	hypothetical protein && - && -	B3
3768397	0.00829183	0.00475658	0	0	0.0248755	0	0	0	0.0142697	0	0	0	AT2G11330	NC_003071.7	4509242	4512287	+	3046	pseudogene	hypothetical protein && - && -	B3
3768398	0.00435314	0	0	0	0.0130594	0	0	0	0	0	0	0	AT2G11340	NC_003071.7	4514861	4520662	-	5802	pseudogene	hypothetical protein && - && -	FAR1
3768399	0	0	0	0	0	0	0	0	0	0	0	0	AT2G11350	NC_003071.7	4526980	4529724	+	2745	pseudogene	hypothetical protein && - && -	B3
3768400	0	0	0	0	0	0	0	0	0	0	0	0	AT2G14595	NC_003071.7	6230129	6232147	+	2019	pseudogene	hypothetical protein && - && -	B3
3768401	0	0	0	0	0	0	0	0	0	0	0	0	AT2G14605	NC_003071.7	6237864	6238511	+	648	pseudogene	hypothetical protein && - && -	NF-YC
3768402	0	0	0	0	0	0	0	0	0	0	0	0	AT2G12640	NC_003071.7	5154645	5158744	-	4100	pseudogene	hypothetical protein && sp|P92555|M1250_ARATH Uncharacterized mitochondrial protein AtMg01250 OS=Arabidopsis thaliana OX=3702 GN=AtMg01250 PE=4 SV=1 && -	WOX
3768403	0.0293276	0	0.00971805	0.0879827	0	0	0	0	0	0	0.0291541	0	AT2G12646	NC_003071.7	5166984	5169303	-	1404	protein_coding	PLATZ transcription factor family protein && sp|Q1G3Q4|RITF1_ARATH Protein RGF1 INDUCIBLE TRANSCRIPTION FACTOR 1 OS=Arabidopsis thaliana OX=3702 GN=RITF1 PE=1 SV=1 && PF04640:PLATZ transcription factor	Trihelix
3768404	0.0027765	0	0	0	0	0.00832951	0	0	0	0	0	0	AT2G12650	NC_003071.7	5172044	5177532	+	5489	pseudogene	hypothetical protein && - && -	MYB
3768405	0	0	0	0	0	0	0	0	0	0	0	0	AT2G12660	NC_003071.7	5181465	5182059	-	595	transcribed_pseudogene	pseudogene of xyloglucan endotransglucosylase/hydrolase 21~AT2G12660.1 && sp|Q9ZV40|XTH21_ARATH Probable xyloglucan endotransglucosylase/hydrolase protein 21 OS=Arabidopsis thaliana OX=3702 GN=XTH21 PE=2 SV=1 && -	NAC
3768406	0	0	0	0	0	0	0	0	0	0	0	0	AT2G12670	NC_003071.7	5182756	5185602	+	2847	pseudogene	hypothetical protein && sp|P92555|M1250_ARATH Uncharacterized mitochondrial protein AtMg01250 OS=Arabidopsis thaliana OX=3702 GN=AtMg01250 PE=4 SV=1 && -	WOX
3768407	0	0	0	0	0	0	0	0	0	0	0	0	AT2G12680	NC_003071.7	5191775	5195786	+	4012	pseudogene	hypothetical protein && - && -	B3
3768408	0.0665122	0.0624871	0.104383	0.105007	0.0362308	0.0582986	0.0732046	0.0588337	0.0554232	0.0890525	0.0913379	0.132759	AT2G17490	NC_003071.7	7598985	7602121	-	3137	pseudogene	hypothetical protein && sp|P10978|POLX_TOBAC Retrovirus-related Pol polyprotein from transposon TNT 1-94 OS=Nicotiana tabacum OX=4097 PE=2 SV=1 && -	LBD
3768409	0	0	0	0	0	0	0	0	0	0	0	0	AT2G06450	NC_003071.7	2555554	2557522	-	1969	pseudogene	hypothetical protein && - && PF03108:MuDR family transposase|PF10551:MULE transposase domain|PF04434:SWIM zinc finger	B3
3768410	0	0	0	0	0	0	0	0	0	0	0	0	AT2G06460	NC_003071.7	2563267	2564309	+	1043	pseudogene	hypothetical protein && - && -	-
3768411	0	0	0	0	0	0	0	0	0	0	0	0	AT2G06470	NC_003071.7	2564453	2569288	-	4836	pseudogene	hypothetical protein && sp|Q7LHG5|YI31B_YEAST Transposon Ty3-I Gag-Pol polyprotein OS=Saccharomyces cerevisiae (strain ATCC 204508 / S288c) OX=559292 GN=TY3B-I PE=1 SV=2 && -	TCP
3768412	0	0	0	0	0	0	0	0	0	0	0	0	AT2G06490	NC_003071.7	2572217	2574502	-	2286	pseudogene	hypothetical protein && - && -	-
3768413	0	0	0	0	0	0	0	0	0	0	0	0	AT2G23020	NC_003071.7	9803217	9803288	-	72	tRNA	tRNA-Met && - && -	ERF
3768414	0.0158587	0	0.0425936	0	0	0.0475761	0	0	0	0	0.127781	0	AT2G07747	NC_003071.7	3244585	3245545	-	961	transcribed_pseudogene	pseudogene of Intron maturase%2C type II family protein~AT2G07747.1 && sp|P0A3U0|LTRA_LACLC Group II intron-encoded protein LtrA OS=Lactococcus lactis subsp. cremoris OX=1359 GN=ltrA PE=1 SV=1 && PF00078:Reverse transcriptase (RNA-dependent DNA polymerase)	MYB
3768415	0	0	0	0	0	0	0	0	0	0	0	0	AT2G13740	NC_003071.7	5727830	5729269	+	1440	pseudogene	hypothetical protein && - && -	-
3768416	0	0	0	0	0	0	0	0	0	0	0	0	AT2G13750	NC_003071.7	5730067	5732214	+	2148	pseudogene	hypothetical protein && - && -	-
3768417	0	0	0	0	0	0	0	0	0	0	0	0	AT2G39860	NC_003071.7	16639780	16639851	-	72	tRNA	tRNA-Asp && - && -	-
3768418	12.4016	13.2405	11.6532	13.4996	12.1644	11.5407	12.7036	12.8515	14.1663	11.6624	10.5696	12.7276	TAS2	NC_003071.7	16539384	16540417	-	1034	ncRNA	TAS2%3B other RNA && - && -	-
3768419	0	0	0	0	0	0	0	0	0	0	0	0	AT2G07716	NC_003071.7	3413955	3414838	+	884	transcribed_pseudogene	pseudogene of Sec-independent periplasmic protein translocase~AT2G07716.1 && sp|P93312|YMF16_ARATH Uncharacterized tatC-like protein ymf16 OS=Arabidopsis thaliana OX=3702 GN=YMF16 PE=2 SV=2 && PF00902:Sec-independent protein translocase protein (TatC)	-
3768420	0.0459772	0.0853659	0.040443	0.0283191	0.0781679	0.0314448	0.0947632	0.101547	0.0597877	0.0640435	0	0.0572856	AT2G07717	NC_003071.7	3418229	3426141	+	1454	transcribed_pseudogene	pseudogene of NADH dehydrogenase subunit 4~AT2G07717.1 && sp|Q04050|NU4M_BRACM NADH-ubiquinone oxidoreductase chain 4 OS=Brassica campestris OX=3711 GN=ND4 PE=3 SV=1 && PF00361:Proton-conducting membrane transporter	-
3768421	6.99211	6.323	6.45403	7.5047	6.47027	7.00136	6.24272	6.1086	6.61767	6.53396	6.34037	6.48776	AT2G13970	NC_003071.7	5862536	5864801	+	2266	pseudogene	hypothetical protein && - && -	C3H
3768422	0	0	0	0	0	0	0	0	0	0	0	0	AT2G07365	NC_003071.7	3060291	3060852	-	562	pseudogene	hypothetical protein && - && -	ERF
3768423	0	0	0	0	0	0	0	0	0	0	0	0	AT2G07380	NC_003071.7	3062345	3064837	+	2493	pseudogene	hypothetical protein && - && -	B3
3768424	0	0	0	0	0	0	0	0	0	0	0	0	AT2G07395	NC_003071.7	3068217	3073286	-	5070	pseudogene	hypothetical protein && - && -	-
3768425	0	0	0	0	0	0	0	0	0	0	0	0	AT2G07400	NC_003071.7	3073733	3078367	-	4635	pseudogene	hypothetical protein && sp|P10978|POLX_TOBAC Retrovirus-related Pol polyprotein from transposon TNT 1-94 OS=Nicotiana tabacum OX=4097 PE=2 SV=1 && -	ERF
3768426	0	0	0	0	0	0	0	0	0	0	0	0	AT2G07410	NC_003071.7	3079610	3083902	-	4293	pseudogene	hypothetical protein && sp|P31792|POL_FENV1 Pol polyprotein (Fragment) OS=Feline endogenous virus ECE1 OX=11766 GN=pol PE=3 SV=1 && -	ZF-HD
3768427	0	0	0.0106666	0	0	0	0	0	0	0.0319997	0	0	AT2G04043	NC_003071.7	1312584	1314038	+	1455	pseudogene	hypothetical protein && - && -	GRAS
3768428	0	0	0	0	0	0	0	0	0	0	0	0	AT2G04045	NC_003071.7	1314745	1315302	+	457	protein_coding	Defensin-like (DEFL) family protein && sp|Q4VNZ6|DF295_ARATH Defensin-like protein 295 OS=Arabidopsis thaliana OX=3702 GN=At2g04045 PE=3 SV=2 && -	-
3768429	0	0	0	0	0	0	0	0	0	0	0	0	AT2G04046	NC_003071.7	1315860	1316351	+	388	protein_coding	Defensin-like (DEFL) family protein && sp|Q4VNZ5|DF296_ARATH Defensin-like protein 296 OS=Arabidopsis thaliana OX=3702 GN=At2g04046 PE=3 SV=2 && -	-
3768430	0	0	0	0	0	0	0	0	0	0	0	0	AT2G23500	NC_003071.7	10006560	10008914	-	2355	pseudogene	hypothetical protein && - && PF10551:MULE transposase domain|PF04434:SWIM zinc finger|PF03108:MuDR family transposase|PF10532:Plant specific N-all beta domain	B3
3768431	0	0	0	0	0	0	0	0	0	0	0	0	AT2G14772	NC_003071.7	6335392	6336075	+	684	pseudogene	hypothetical protein && - && -	-
3768432	0	0	0	0	0	0	0	0	0	0	0	0	AT2G05450	NC_003071.7	1996202	2001144	+	4943	pseudogene	hypothetical protein && - && -	B3
3768433	0	0	0	0	0	0	0	0	0	0	0	0	AT2G05460	NC_003071.7	2001506	2002195	+	690	pseudogene	hypothetical protein && - && -	-
3768434	0	0	0	0	0	0	0	0	0	0	0	0	AT2G05470	NC_003071.7	2002870	2003564	+	695	pseudogene	hypothetical protein && - && -	-
3768435	0	0	0	0	0	0	0	0	0	0	0	0	AT2G31425	NC_003071.7	13394715	13395767	+	789	protein_coding	Plant invertase/pectin methylesterase inhibitor superfamily protein && sp|Q9SIC6|PMEI5_ARATH Pectinesterase inhibitor 5 OS=Arabidopsis thaliana OX=3702 GN=PMEI5 PE=2 SV=1 && PF04043:Plant invertase/pectin methylesterase inhibitor	-
3768436	0.0247063	0.0218158	0.0364986	0	0.0335863	0.0405325	0	0.0654473	0	0	0.0725752	0.0369208	AT2G24696	NC_003071.7	10509068	10510902	-	1128	protein_coding	transcriptional factor B3 family protein && sp|F4IQL7|REML2_ARATH B3 domain-containing protein REM-like 2 OS=Arabidopsis thaliana OX=3702 GN=At2g24696 PE=3 SV=1 && PF02362:B3 DNA binding domain	B3
3768438	0	0	0.00773535	0	0	0	0	0	0	0.0122493	0	0.0109568	AT2G19140	NC_003071.7	8297917	8301717	-	3801	pseudogene	hypothetical protein && sp|O64481|SBT25_ARATH Subtilisin-like protease SBT2.5 OS=Arabidopsis thaliana OX=3702 GN=SBT2.5 PE=2 SV=1 && -	M-type_MADS
3768439	0	0	0	0	0	0	0	0	0	0	0	0	AT2G22280	NC_003071.7	9465581	9465653	-	73	tRNA	tRNA-Arg && - && -	-
3768440	0	0	0	0	0	0	0	0	0	0	0	0	AT2G22220	NC_003071.7	9449809	9449882	-	74	tRNA	tRNA-Ile && - && -	-
3768442	0	0	0	0	0	0	0	0	0	0	0	0	AT2G16905	NC_003071.7	7327323	7328985	-	1663	transcribed_pseudogene	pseudogene of MATE efflux family protein~AT2G16905.1 && sp|Q9LE20|DTX54_ARATH Protein DETOXIFICATION 54 OS=Arabidopsis thaliana OX=3702 GN=DTX54 PE=2 SV=1 && PF01554:MatE	B3
3768443	0	0	0	0	0	0	0	0	0	0	0	0	AT2G19825	NC_003071.7	8554954	8555559	+	606	pseudogene	hypothetical protein && - && PF03778:Protein of unknown function (DUF321)	-
3768444	0	0	0	0	0	0	0	0	0	0	0	0	AT2G17723	NC_003071.7	7700134	7700675	+	267	protein_coding	Defensin-like (DEFL) family protein && sp|Q2V483|DF256_ARATH Putative defensin-like protein 256 OS=Arabidopsis thaliana OX=3702 GN=At2g17723 PE=3 SV=1 && -	-
3768445	0	0	0	0	0	0	0	0	0	0	0	0	AT2G10000	NC_003071.7	3786133	3788854	-	2722	pseudogene	hypothetical protein && - && -	-
3768446	0	0	0	0	0	0	0	0	0	0	0	0	AT2G10010	NC_003071.7	3789439	3792943	-	3505	pseudogene	hypothetical protein && - && -	M-type_MADS
3768447	0	0	0	0	0	0	0	0	0	0	0	0	AT2G07185	NC_003071.7	2986184	2987302	+	1119	pseudogene	hypothetical protein && - && -	-
3768448	0	0	0	0	0	0	0	0	0	0	0	0	AT2G07200	NC_003071.7	2989205	2989878	+	456	protein_coding	Cysteine proteinases superfamily protein && - && PF02902:Ulp1 protease family, C-terminal catalytic domain	-
3768449	0	0	0	0	0	0	0	0	0	0	0	0	AT2G07210	NC_003071.7	2990398	2992102	-	1705	pseudogene	hypothetical protein && - && -	B3
3768450	0	0	0	0	0	0	0	0	0	0	0	0	AT2G24615	NC_003071.7	10461199	10462852	+	289	protein_coding	Defensin-like (DEFL) family protein && sp|Q2V462|DEF38_ARATH Putative defensin-like protein 38 OS=Arabidopsis thaliana OX=3702 GN=At2g24615 PE=3 SV=1 && -	-
3768451	0	0	0	0	0	0	0	0	0	0	0	0	AT2G24617	NC_003071.7	10462910	10463224	+	315	protein_coding	hypothetical protein && sp|Q9SXB4|Y1130_ARATH G-type lectin S-receptor-like serine/threonine-protein kinase At1g11300 OS=Arabidopsis thaliana OX=3702 GN=At1g11300 PE=2 SV=1 && -	-
3768452	0	0	0	0	0	0	0	0	0	0	0	0	AT2G03650	NC_003071.7	1109237	1110411	-	1175	pseudogene	hypothetical protein && - && -	-
3768453	0	0	0	0	0	0	0	0	0	0	0	0	AT2G03660	NC_003071.7	1113984	1114055	-	72	tRNA	tRNA-Thr && - && -	-
3768454	0	0	0	0	0	0	0	0	0	0	0	0	AT2G07746	NC_003071.7	3276440	3276511	+	72	tRNA	tRNA-Gln && - && -	-
3768455	0	0	0.0167365	0	0	0	0	0	0	0.0181025	0.0159146	0.0161923	AT2G07677	NC_003071.7	3278189	3280760	+	2572	transcribed_pseudogene	pseudogene of DNA binding~AT2G07677.1 && sp|P92530|M940_ARATH Uncharacterized mitochondrial protein AtMg00940 OS=Arabidopsis thaliana OX=3702 GN=AtMg00940 PE=4 SV=1 && PF06507:Auxin response factor	ARF
3768456	0	0	0	0	0	0	0	0	0	0	0	0	AT2G07748	NC_003071.7	3280863	3280936	+	74	tRNA	tRNA-Trp && - && -	-
3768457	0	0	0	0	0	0	0	0	0	0	0	0	AT2G13895	NC_003071.7	5829485	5830283	+	702	protein_coding	Cysteine/Histidine-rich C1 domain family protein && - && -	GeBP
3768458	0	0	0	0	0	0	0	0	0	0	0	0	AT2G13910	NC_003071.7	5837658	5839921	+	2264	transcribed_pseudogene	pseudogene of Cysteine/Histidine-rich C1 domain family protein~AT2G13910.3 && - && PF03107:C1 domain	GeBP
3768459	0	0.00724622	0	0	0	0	0	0.0217387	0	0	0	0	AT2G13920	NC_003071.7	5844029	5845726	+	1698	transcribed_pseudogene	pseudogene of Cysteine/Histidine-rich C1 domain family protein~AT2G13920.1 && - && -	GeBP
3768460	0	0	0	0	0	0	0	0	0	0	0	0	AT2G13930	NC_003071.7	5846901	5850953	-	4053	pseudogene	hypothetical protein && sp|P10978|POLX_TOBAC Retrovirus-related Pol polyprotein from transposon TNT 1-94 OS=Nicotiana tabacum OX=4097 PE=2 SV=1 && PF13976:GAG-pre-integrase domain|PF07727:Reverse transcriptase (RNA-dependent DNA polymerase)|PF14223:gag-polypeptide of LTR copia-type|PF00665:Integrase core domain	TCP
3768461	0	0	0	0	0	0	0	0	0	0	0	0	AT2G13940	NC_003071.7	5852759	5857264	+	4506	pseudogene	hypothetical protein && sp|Q94HW2|POLR1_ARATH Retrovirus-related Pol polyprotein from transposon RE1 OS=Arabidopsis thaliana OX=3702 GN=RE1 PE=2 SV=1 && PF13976:GAG-pre-integrase domain|PF14244:gag-polypeptide of LTR copia-type|PF00665:Integrase core domain|PF07727:Reverse transcriptase (RNA-dependent DNA polymerase)|PF03732:Retrotransposon gag protein	GRAS
3768462	0	0	0	0	0	0	0	0	0	0	0	0	AT2G36510	NC_003071.7	15320234	15320316	+	83	tRNA	tRNA-Leu && - && -	-
3768463	0	0	0	0	0	0	0	0	0	0	0	0	AT2G36520	NC_003071.7	15320385	15320467	-	83	tRNA	tRNA-Leu && - && -	-
3768465	1.22769	0.513042	0.604271	1.79351	0.893847	0.995731	0.416775	0.49127	0.63108	0.338001	0.668587	0.806226	AT2G29165	NC_003071.7	12539812	12541464	-	1653	pseudogene	hypothetical protein && - && -	M-type_MADS
3768466	0	0	0	0	0	0	0	0	0	0	0	0	AT2G10480	NC_003071.7	4036277	4038845	+	2569	pseudogene	hypothetical protein && - && -	M-type_MADS
3768467	0.00558166	0	0.00554865	0.016745	0	0	0	0	0	0	0.016646	0	AT2G10490	NC_003071.7	4041164	4043622	+	2459	pseudogene	hypothetical protein && - && -	MYB_related
3768468	0	0	0	0	0	0	0	0	0	0	0	0	AT2G10510	NC_003071.7	4051549	4055823	+	4275	pseudogene	hypothetical protein && - && -	MYB
3768469	0	0	0	0	0	0	0	0	0	0	0	0	AT2G11450	NC_003071.7	4573616	4581219	-	7604	pseudogene	hypothetical protein && sp|Q8I7P9|POL5_DROME Retrovirus-related Pol polyprotein from transposon opus OS=Drosophila melanogaster OX=7227 GN=pol PE=4 SV=1 && -	ZF-HD
3768470	0	0	0	0	0	0	0	0	0	0	0	0	AT2G11460	NC_003071.7	4585885	4586249	-	365	pseudogene	hypothetical protein && - && -	-
3768471	0	0	0	0	0	0	0	0	0	0	0	0	AT2G11465	NC_003071.7	4596448	4597861	+	1414	pseudogene	hypothetical protein && - && -	FAR1
3768472	0	0	0	0	0	0	0	0	0	0	0	0	AT2G11480	NC_003071.7	4598895	4602284	+	3390	pseudogene	hypothetical protein && - && PF02902:Ulp1 protease family, C-terminal catalytic domain	-
3768473	0	0	0	0	0	0	0	0	0	0	0	0	AT2G11485	NC_003071.7	4603182	4603562	+	381	pseudogene	hypothetical protein && - && -	-
3768474	0.472933	0.546973	0.343994	0.477109	0.492191	0.449501	0.596684	0.479548	0.564687	0.408704	0.316191	0.307085	AT2G15030	NC_003071.7	6503074	6506409	+	2848	transcribed_pseudogene	pseudogene of WD40/YVTN repeat and Bromo-WDR9-I-like domain-containing protein~AT2G15030.1 && - && -	-
3768476	0	0	0	0	0	0	0	0	0	0	0	0	AT2G21725	NC_003071.7	9277659	9278072	+	258	protein_coding	Defensin-like (DEFL) family protein && sp|Q2V470|DEF79_ARATH Putative defensin-like protein 79 OS=Arabidopsis thaliana OX=3702 GN=At2g21725 PE=3 SV=1 && -	-
3768477	1.64136	1.91781	2.19981	1.77921	1.1693	1.97558	2.55159	1.91397	1.28787	2.4142	1.76868	2.41653	AT2G01913	NC_003071.7	421608	422643	-	810	protein_coding	hypothetical protein && - && -	ZF-HD
3768478	0.765523	0.552478	0.43159	0.829925	0.803791	0.662853	0.633385	0.37852	0.645529	0.592697	0.275006	0.427069	AT2G26220	NC_003071.7	11159481	11162392	+	2828	transcribed_pseudogene	pseudogene of Polynucleotidyl transferase%2C ribonuclease H-like superfamily protein~AT2G26220.2 && sp|Q8RXN3|PPT1_ARATH Phosphoenolpyruvate/phosphate translocator 1, chloroplastic OS=Arabidopsis thaliana OX=3702 GN=PPT1 PE=1 SV=1 && PF13456:Reverse transcriptase-like	LSD
3768480	0.0267919	0	0.00954103	0.0282996	0.0520761	0	0	0	0	0	0	0.0286231	AT2G07711	NC_003071.7	3397149	3399434	-	1455	transcribed_pseudogene	pseudogene of NADH dehydrogenase 5B~AT2G07711.1 && sp|P29388|NU5M_ARATH NADH-ubiquinone oxidoreductase chain 5 OS=Arabidopsis thaliana OX=3702 GN=ND5 PE=1 SV=3 && PF00361:Proton-conducting membrane transporter|PF00662:NADH-Ubiquinone oxidoreductase (complex I), chain 5 N-terminus	-
3768481	0	0	0	0	0	0	0	0	0	0	0	0	AT2G07786	NC_003071.7	3399657	3399912	-	256	transcribed_pseudogene	pseudogene of NADH dehydrogenase 1A~AT2G07786.1 && sp|Q01300|NU1M_PETHY NADH-ubiquinone oxidoreductase chain 1 OS=Petunia hybrida OX=4102 GN=ND1 PE=3 SV=1 && -	-
3768482	0.0395257	0.0207604	0.020301	0.0812148	0.0373623	0	0.0226472	0.0182013	0.0214328	0	0.0403673	0.0205358	AT2G07712	NC_003071.7	3400730	3402757	-	2028	transcribed_pseudogene	pseudogene of Intron maturase%2C type II family protein~AT2G07712.1 && sp|P0A3U0|LTRA_LACLC Group II intron-encoded protein LtrA OS=Lactococcus lactis subsp. cremoris OX=1359 GN=ltrA PE=1 SV=1 && -	MYB
3768483	0	0	0	0	0	0	0	0	0	0	0	0	AT2G12590	NC_003071.7	5135799	5138142	+	2344	pseudogene	hypothetical protein && - && -	YABBY
3768484	0	0	0	0	0	0	0	0	0	0	0	0	AT2G12600	NC_003071.7	5139768	5140704	+	937	pseudogene	hypothetical protein && sp|P92523|M860_ARATH Uncharacterized mitochondrial protein AtMg00860 OS=Arabidopsis thaliana OX=3702 GN=AtMg00860 PE=4 SV=1 && -	YABBY
3768485	0	0	0	0	0	0	0	0	0	0	0	0	AT2G12620	NC_003071.7	5145949	5146475	+	527	pseudogene	hypothetical protein && - && -	ZF-HD
3768486	0	0	0	0	0	0	0	0	0	0	0	0	AT2G12630	NC_003071.7	5148263	5148767	+	505	pseudogene	hypothetical protein && - && -	-
3768487	0.228355	0.188464	0.295802	0.133688	0.205007	0.346369	0.149119	0.0399483	0.376326	0.352724	0.354393	0.180288	AT2G24165	NC_003071.7	10272672	10273595	-	924	transcribed_pseudogene	pseudogene of receptor like protein 30~AT2G24165.1 && sp|Q9MA83|RLP30_ARATH Receptor-like protein 30 OS=Arabidopsis thaliana OX=3702 GN=RLP30 PE=2 SV=1 && -	M-type_MADS
3768488	0	0	0	0	0	0	0	0	0	0	0	0	AT2G12195	NC_003071.7	4894628	4898737	-	4110	pseudogene	hypothetical protein && sp|P93295|M310_ARATH Uncharacterized mitochondrial protein AtMg00310 OS=Arabidopsis thaliana OX=3702 GN=AtMg00310 PE=4 SV=1 && -	HSF
3768489	0	0	0	0	0	0	0	0	0	0	0	0	AT2G12210	NC_003071.7	4902163	4908827	+	6665	pseudogene	hypothetical protein && - && -	M-type_MADS
3768490	0	0	0	0	0	0	0	0	0	0	0	0	AT2G12230	NC_003071.7	4909261	4909488	+	228	transcribed_pseudogene	pseudogene of P-loop containing nucleoside triphosphate hydrolases superfamily protein~AT2G12230.1 && sp|Q9SPK5|FTHS_ARATH Formate--tetrahydrofolate ligase OS=Arabidopsis thaliana OX=3702 GN=THFS PE=2 SV=1 && -	-
3768491	0	0	0	0	0	0	0	0	0	0	0	0	AT2G14970	NC_003071.7	6457721	6461341	-	3621	pseudogene	hypothetical protein && - && -	-
3768492	0	0	0	0	0	0	0	0	0	0	0	0	AT2G14980	NC_003071.7	6461672	6465118	-	3447	pseudogene	hypothetical protein && - && -	M-type_MADS
3768493	0	0	0	0	0	0	0	0	0	0	0	0	AT2G14990	NC_003071.7	6475058	6480183	+	5126	pseudogene	hypothetical protein && sp|P93295|M310_ARATH Uncharacterized mitochondrial protein AtMg00310 OS=Arabidopsis thaliana OX=3702 GN=AtMg00310 PE=4 SV=1 && -	HSF
3768494	0	0.0181633	0	0	0	0	0.0228273	0.0244614	0.00720107	0	0	0	AT2G14470	NC_003071.7	6155776	6161811	+	6036	pseudogene	hypothetical protein && sp|Q9H611|PIF1_HUMAN ATP-dependent DNA helicase PIF1 OS=Homo sapiens OX=9606 GN=PIF1 PE=1 SV=2 && -	B3
3768495	0	0	0.014304	0	0	0	0	0	0	0.0429121	0	0	AT2G14475	NC_003071.7	6163724	6165020	-	1085	transcribed_pseudogene	pseudogene of hypothetical protein~AT2G14475.1 && sp|O23710|PSB7A_ARATH Proteasome subunit beta type-7-A OS=Arabidopsis thaliana OX=3702 GN=PBB1 PE=1 SV=2 && -	-
3768498	0	0.557854	0	0	0	0	0	0.498814	1.17475	0	0	0	AT2G17810	NC_003071.7	7742712	7742785	+	74	tRNA	tRNA-Ile && - && -	-
3768499	8.98323	9.03882	7.86327	8.14265	9.6629	9.14413	10.3726	8.29489	8.44894	9.52118	6.30083	7.76779	PQL3	NC_003071.7	424060	425810	-	890	protein_coding	PsbQ-like 3 && sp|Q2V4B2|PQL3_ARATH PsbQ-like protein 3, chloroplastic OS=Arabidopsis thaliana OX=3702 GN=PQL3 PE=2 SV=1 && PF05757:Oxygen evolving enhancer protein 3 (PsbQ)	-
3768500	0	0	0	0	0	0	0	0	0	0	0	0	AT2G04470	NC_003071.7	1550133	1553029	-	2897	pseudogene	hypothetical protein && sp|P10978|POLX_TOBAC Retrovirus-related Pol polyprotein from transposon TNT 1-94 OS=Nicotiana tabacum OX=4097 PE=2 SV=1 && -	ERF
3768501	0.0074817	0.00711269	0	0	0	0.0224451	0	0	0.0213381	0	0	0	AT2G35570	NC_003071.7	14931139	14933175	-	2037	transcribed_pseudogene	pseudogene of Serine protease inhibitor (SERPIN) family protein~AT2G35570.1 && sp|Q9SH52|SPZ1_ARATH Serpin-Z1 OS=Arabidopsis thaliana OX=3702 GN=At1g64030 PE=2 SV=2 && -	B3
3768502	0	0	0	0	0	0	0	0	0	0	0	0	AT2G06060	NC_003071.7	2364271	2365961	+	1691	pseudogene	hypothetical protein && - && -	LBD
3768503	0	0	0	0	0	0	0	0	0	0	0	0	AT2G06070	NC_003071.7	2366146	2369342	+	3197	pseudogene	hypothetical protein && sp|P10978|POLX_TOBAC Retrovirus-related Pol polyprotein from transposon TNT 1-94 OS=Nicotiana tabacum OX=4097 PE=2 SV=1 && -	LBD
3768504	0	0	0	0	0	0	0	0	0	0	0	0	AT2G06080	NC_003071.7	2369630	2371361	+	1732	pseudogene	hypothetical protein && - && -	NAC
3768505	0	0	0	0	0	0	0	0	0	0	0	0	AT2G05567	NC_003071.7	2050349	2051038	+	690	pseudogene	hypothetical protein && - && -	-
3768506	0	0	0	0	0	0	0	0	0	0	0	0	AT2G05570	NC_003071.7	2051569	2053475	-	1907	pseudogene	hypothetical protein && - && -	B3
3768507	0.0132524	0.0266252	0.0658466	0	0	0.0397571	0.0798757	0	0	0.161946	0.0355934	0	AT2G05580	NC_003071.7	2055519	2056745	+	1150	protein_coding	Glycine-rich protein family && - && -	-
3768508	0	0	0	0	0	0	0	0	0	0	0	0	AT2G10030	NC_003071.7	3804570	3807981	-	3412	pseudogene	hypothetical protein && - && -	-
3768509	0	0	0	0	0	0	0	0	0	0	0	0	AT2G10040	NC_003071.7	3809308	3811943	-	2636	pseudogene	hypothetical protein && - && PF02992:Transposase family tnp2	M-type_MADS
3768510	8.34477	7.20452	7.12398	8.45354	8.92602	7.65475	6.95887	7.41042	7.24427	6.41958	7.38024	7.57211	AT2G38980	NC_003071.7	16277004	16279351	-	1320	transcribed_pseudogene	pseudogene of cationic amino acid transporter 4~AT2G38980.2 && sp|Q8W4K3|CAAT4_ARATH Cationic amino acid transporter 4, vacuolar OS=Arabidopsis thaliana OX=3702 GN=CAT4 PE=1 SV=1 && -	-
3768511	0	0	0	0	0	0	0	0	0	0	0	0	AT2G07212	NC_003071.7	2994238	2995474	+	1237	pseudogene	hypothetical protein && - && -	-
3768512	0.0192914	0	0	0	0	0.0578743	0	0	0	0	0	0	AT2G07220	NC_003071.7	3000896	3001685	+	790	pseudogene	hypothetical protein && - && -	-
3768513	0.00616265	0.00995074	0	0	0	0.0184879	0	0.0298522	0	0	0	0	AT2G07230	NC_003071.7	3002170	3004642	+	2473	pseudogene	hypothetical protein && - && -	B3
3768514	0	0	0	0	0	0	0	0	0	0	0	0	AT2G10802	NC_003071.7	4251566	4252690	+	1125	pseudogene	hypothetical protein && - && PF13976:GAG-pre-integrase domain	ERF
3768515	0	0	0	0	0	0	0	0	0	0	0	0	AT2G10810	NC_003071.7	4252708	4254867	-	2160	pseudogene	hypothetical protein && - && -	FAR1
3768516	0	0	0	0	0	0	0	0	0	0	0	0	AT2G10820	NC_003071.7	4256189	4261900	+	5712	pseudogene	hypothetical protein && sp|P93295|M310_ARATH Uncharacterized mitochondrial protein AtMg00310 OS=Arabidopsis thaliana OX=3702 GN=AtMg00310 PE=4 SV=1 && -	MYB
3768517	0	0	0	0	0	0	0	0	0	0	0	0	AT2G10830	NC_003071.7	4265054	4266487	+	1434	pseudogene	hypothetical protein && - && -	-
3768518	0	0.00930718	0	0	0	0	0	0.0279215	0	0	0	0	AT2G10833	NC_003071.7	4267370	4268691	+	1322	pseudogene	hypothetical protein && - && -	-
3768519	0	0	0	0	0	0	0	0	0	0	0	0	AT2G22805	NC_003071.7	9712264	9713135	+	422	protein_coding	Defensin-like (DEFL) family protein && sp|Q2V468|DF189_ARATH Putative defensin-like protein 189 OS=Arabidopsis thaliana OX=3702 GN=At2g22805 PE=3 SV=1 && -	-
3768520	0	0	0	0	0	0	0	0	0	0	0	0	AT2G21310	NC_003071.7	9122622	9125212	+	2591	pseudogene	hypothetical protein && sp|P10978|POLX_TOBAC Retrovirus-related Pol polyprotein from transposon TNT 1-94 OS=Nicotiana tabacum OX=4097 PE=2 SV=1 && -	SBP
3768521	3.60417	3.47156	2.18548	4.16313	3.47133	3.17806	2.82972	2.91566	4.66929	1.98596	2.00459	2.5659	TCL1	NC_003071.7	12968565	12970240	-	633	protein_coding	Homeodomain-like superfamily protein && sp|D3GKW6|TCL1_ARATH MYB-like transcription factor TCL1 OS=Arabidopsis thaliana OX=3702 GN=TCL1 PE=2 SV=1 && -	MYB_related
3768522	0.00362054	0	0	0	0.0108616	0	0	0	0	0	0	0	AT2G12510	NC_003071.7	5100105	5103592	+	3488	pseudogene	hypothetical protein && sp|P20825|POL2_DROME Retrovirus-related Pol polyprotein from transposon 297 OS=Drosophila melanogaster OX=7227 GN=pol PE=4 SV=1 && -	NAC
3768523	0.00520003	0.0167769	0.00580151	0.00812469	0.00747541	0	0.0271874	0.0145668	0.00857649	0.00918698	0	0.00821756	AT2G13380	NC_003071.7	5560013	5565080	+	5068	pseudogene	hypothetical protein && sp|P10401|POLY_DROME Retrovirus-related Pol polyprotein from transposon gypsy OS=Drosophila melanogaster OX=7227 GN=pol PE=4 SV=1 && -	NAC
3768524	0.00317086	0.00628367	0.00155241	0	0.00431054	0.00520203	0.0104514	0.00839965	0	0	0.00465723	0	AT2G13390	NC_003071.7	5566998	5575786	+	8789	pseudogene	hypothetical protein && sp|P04323|POL3_DROME Retrovirus-related Pol polyprotein from transposon 17.6 OS=Drosophila melanogaster OX=7227 GN=pol PE=4 SV=1 && -	ZF-HD
3768525	0	0	0	0	0	0	0	0	0	0	0	0	AT2G13400	NC_003071.7	5576997	5577824	+	828	pseudogene	hypothetical protein && - && -	-
3768527	1.30224	1.48432	1.56904	1.52503	1.28458	1.09711	1.07813	1.42489	1.94994	1.48155	1.90036	1.32522	AT2G13420	NC_003071.7	5586412	5588328	-	1917	transcribed_pseudogene	pseudogene of Tetratricopeptide repeat (TPR)-like superfamily protein~AT2G13420.2 && sp|Q0WP85|PP150_ARATH Pentatricopeptide repeat-containing protein At2g13420, mitochondrial OS=Arabidopsis thaliana OX=3702 GN=At2g13420 PE=2 SV=1 && PF13041:PPR repeat family	E2F/DP
3768528	0.0601202	0.0267372	0.0520718	0.0713621	0.0750391	0.0339594	0.0113713	0.0365558	0.0322844	0.023055	0.0506715	0.082489	AT2G05280	NC_003071.7	1921241	1925279	-	4039	pseudogene	hypothetical protein && sp|P93295|M310_ARATH Uncharacterized mitochondrial protein AtMg00310 OS=Arabidopsis thaliana OX=3702 GN=AtMg00310 PE=4 SV=1 && -	WOX
3768529	0	0	0	0	0	0	0	0	0	0	0	0	AT2G25185	NC_003071.7	10731556	10732075	+	426	protein_coding	Defensin-like (DEFL) family protein && sp|Q2V459|DF298_ARATH Putative defensin-like protein 298 OS=Arabidopsis thaliana OX=3702 GN=At2g25185 PE=3 SV=1 && -	-
3768530	0	0	0	0	0	0	0	0	0	0	0	0	AT2G22210	NC_003071.7	9446289	9449356	+	3068	pseudogene	hypothetical protein && sp|P93295|M310_ARATH Uncharacterized mitochondrial protein AtMg00310 OS=Arabidopsis thaliana OX=3702 GN=AtMg00310 PE=4 SV=1 && -	G2-like
3768531	0	0	0	0	0	0	0	0	0	0	0	0	AT2G06917	NC_003071.7	2829211	2829798	+	588	pseudogene	hypothetical protein && - && -	-
3768532	0	0	0.00350178	0	0	0	0	0	0	0.0105053	0	0	AT2G06920	NC_003071.7	2832083	2836514	+	4432	pseudogene	hypothetical protein && sp|P92555|M1250_ARATH Uncharacterized mitochondrial protein AtMg01250 OS=Arabidopsis thaliana OX=3702 GN=AtMg01250 PE=4 SV=1 && -	HSF
3768533	0	0	0	0	0	0	0	0	0	0	0	0	AT2G06922	NC_003071.7	2837027	2838337	+	1311	pseudogene	hypothetical protein && sp|P04146|COPIA_DROME Copia protein OS=Drosophila melanogaster OX=7227 GN=GIP PE=1 SV=3 && -	ERF
3768534	0	0	0	0	0	0	0	0	0	0	0	0	AT2G06930	NC_003071.7	2845313	2849281	-	3969	pseudogene	hypothetical protein && sp|P10978|POLX_TOBAC Retrovirus-related Pol polyprotein from transposon TNT 1-94 OS=Nicotiana tabacum OX=4097 PE=2 SV=1 && -	SBP
3768535	0	0	0	0	0	0	0	0	0	0	0	0	AT2G06940	NC_003071.7	2854631	2855710	+	1080	transcribed_pseudogene	pseudogene of Pectin lyase-like superfamily protein~AT2G06940.1 && sp|Q9ZQA3|PME15_ARATH Probable pectinesterase 15 OS=Arabidopsis thaliana OX=3702 GN=PME15 PE=2 SV=1 && -	bHLH
3768536	6.74521	8.8771	8.02971	5.89904	6.41774	7.91883	7.85663	9.1294	9.64526	8.37387	7.22565	8.48962	AT2G06950	NC_003071.7	2859226	2863434	-	4209	pseudogene	hypothetical protein && sp|Q94HW2|POLR1_ARATH Retrovirus-related Pol polyprotein from transposon RE1 OS=Arabidopsis thaliana OX=3702 GN=RE1 PE=2 SV=1 && PF07727:Reverse transcriptase (RNA-dependent DNA polymerase)|PF14244:gag-polypeptide of LTR copia-type|PF14223:gag-polypeptide of LTR copia-type|PF13976:GAG-pre-integrase domain|PF00665:Integrase core domain	WRKY
3768537	0	0	0	0	0	0	0	0	0	0	0	0	AT2G16540	NC_003071.7	7170932	7171404	-	473	pseudogene	hypothetical protein && - && -	LSD
3768538	0	0	0	0	0	0	0	0	0	0	0	0	AT2G16550	NC_003071.7	7172253	7172561	+	309	transcribed_pseudogene	pseudogene of GLN phosphoribosyl pyrophosphate amidotransferase 1~AT2G16550.1 && sp|Q9SI61|ASE1_ARATH Amidophosphoribosyltransferase 1, chloroplastic OS=Arabidopsis thaliana OX=3702 GN=ASE1 PE=2 SV=1 && -	-
3768539	0	0	0	0	0	0	0	0	0	0	0	0	AT2G16560	NC_003071.7	7173003	7176689	+	3687	pseudogene	hypothetical protein && sp|P92555|M1250_ARATH Uncharacterized mitochondrial protein AtMg01250 OS=Arabidopsis thaliana OX=3702 GN=AtMg01250 PE=4 SV=1 && -	WOX
3768540	0	0	0	0	0	0	0	0	0	0	0	0	AT2G02830	NC_003071.7	808372	808872	+	501	pseudogene	hypothetical protein && sp|P92519|M810_ARATH Uncharacterized mitochondrial protein AtMg00810 OS=Arabidopsis thaliana OX=3702 GN=AtMg00810 PE=4 SV=1 && -	WRKY
3768541	0.0795897	0.106866	0.201525	0.0804741	0.0987241	0.0595709	0.119684	0.144282	0.0566327	0.121328	0.293327	0.189919	AT2G35590	NC_003071.7	14938421	14939955	-	1535	transcribed_pseudogene	pseudogene of Serine protease inhibitor (SERPIN) family protein~AT2G35590.1 && sp|Q9SH52|SPZ1_ARATH Serpin-Z1 OS=Arabidopsis thaliana OX=3702 GN=At1g64030 PE=2 SV=2 && -	B3
3768542	0	0	0	0	0	0	0	0	0	0	0	0	AT2G19893	NC_003071.7	8589953	8590324	+	225	protein_coding	Defensin-like (DEFL) family protein && sp|Q2V477|DEF12_ARATH Putative defensin-like protein 12 OS=Arabidopsis thaliana OX=3702 GN=At2g19893 PE=3 SV=1 && -	-
3768543	0	0	0	0	0	0	0	0	0	0	0	0	AT2G06260	NC_003071.7	2463009	2465242	+	2234	pseudogene	hypothetical protein && - && -	-
3768544	0	0	0	0	0	0	0	0	0	0	0	0	AT2G06270	NC_003071.7	2468808	2470893	+	2086	pseudogene	hypothetical protein && - && -	B3
3768545	0	0	0	0	0	0	0	0	0	0	0	0	AT2G06280	NC_003071.7	2471485	2472485	+	1001	pseudogene	hypothetical protein && - && -	-
3768546	0	0	0	0	0	0	0	0	0	0	0	0	AT2G06285	NC_003071.7	2474012	2474764	+	753	pseudogene	hypothetical protein && - && -	-
3768547	0	0	0	0	0	0	0	0	0	0	0	0	AT2G06290	NC_003071.7	2475752	2484523	+	8772	pseudogene	hypothetical protein && sp|P92555|M1250_ARATH Uncharacterized mitochondrial protein AtMg01250 OS=Arabidopsis thaliana OX=3702 GN=AtMg01250 PE=4 SV=1 && -	MYB
3768548	0	0	0	0	0	0	0	0	0	0	0	0	AT2G06296	NC_003071.7	2484910	2485731	+	822	pseudogene	hypothetical protein && - && -	-
3768549	0	0	0	0	0	0	0	0	0	0	0	0	AT2G09589	NC_003071.7	3654411	3656876	-	2466	pseudogene	hypothetical protein && - && PF03732:Retrotransposon gag protein	FAR1
3768550	0	0	0	0	0	0	0	0	0	0	0	0	AT2G09790	NC_003071.7	3658229	3659011	+	783	pseudogene	hypothetical protein && - && -	FAR1
3768551	0	0	0	0	0	0	0	0	0	0	0	0	AT2G09800	NC_003071.7	3667253	3672394	+	5142	pseudogene	hypothetical protein && sp|Q94HW2|POLR1_ARATH Retrovirus-related Pol polyprotein from transposon RE1 OS=Arabidopsis thaliana OX=3702 GN=RE1 PE=2 SV=1 && -	WRKY
3768552	0	0	0	0	0	0	0	0	0	0	0	0	AT2G09810	NC_003071.7	3675909	3676326	-	418	pseudogene	hypothetical protein && - && -	B3
3768553	0	0	0	0	0	0	0	0	0	0	0	0	AT2G09820	NC_003071.7	3681189	3685396	-	4208	pseudogene	hypothetical protein && - && PF03732:Retrotransposon gag protein	FAR1
3768554	0	0	0	0	0	0	0	0	0	0	0	0	AT2G09830	NC_003071.7	3687672	3691747	-	4076	pseudogene	hypothetical protein && sp|P10978|POLX_TOBAC Retrovirus-related Pol polyprotein from transposon TNT 1-94 OS=Nicotiana tabacum OX=4097 PE=2 SV=1 && -	TCP
3768555	1.2699	1.02369	1.12527	0.812683	1.92275	1.07426	1.29498	1.04076	0.735321	1.09398	1.57728	0.704548	AT2G36355	NC_003071.7	15242323	15243492	+	1064	protein_coding	RAB6-interacting golgin (DUF662) && - && PF04949:Transcriptional activator	S1Fa-like
3768556	0	0	0	0	0	0	0	0	0	0	0	0	AT2G04925	NC_003071.7	1729666	1730190	-	421	protein_coding	Putative membrane lipoprotein && sp|Q2V4A3|DF293_ARATH Defensin-like protein 293 OS=Arabidopsis thaliana OX=3702 GN=At2g04925 PE=3 SV=1 && -	-
3768557	2.05576	1.86935	1.82829	2.18255	2.23586	1.74888	1.95761	1.5128	2.13765	2.21349	1.63282	1.63856	AT2G14090	NC_003071.7	5929814	5931809	-	1830	transcribed_pseudogene	pseudogene of F-box/RNI-like superfamily protein~AT2G14090.1 && sp|Q9LX46|FBL68_ARATH F-box/LRR-repeat protein At3g59250 OS=Arabidopsis thaliana OX=3702 GN=At3g59250 PE=2 SV=1 && -	BES1
3768558	0.00208623	0	0	0.00625869	0	0	0	0	0	0	0	0	AT2G05660	NC_003071.7	2108121	2114699	-	6579	pseudogene	hypothetical protein && - && -	M-type_MADS
3768559	0	0	0	0	0	0	0	0	0	0	0	0	AT2G05670	NC_003071.7	2115724	2116777	+	1054	transcribed_pseudogene	pseudogene of RNA-directed DNA polymerase (reverse transcriptase)-related family protein~AT2G05670.1 && - && -	NAC
3768560	0	0	0	0	0	0	0	0	0	0	0	0	AT2G05680	NC_003071.7	2122963	2125485	+	2523	pseudogene	hypothetical protein && - && -	-
3768561	0	0	0	0	0	0	0	0	0	0	0	0	AT2G05690	NC_003071.7	2125593	2128107	-	2515	pseudogene	hypothetical protein && - && -	B3
3768562	0	0	0	0	0	0	0	0	0	0	0	0	AT2G05700	NC_003071.7	2134584	2136771	+	2188	pseudogene	hypothetical protein && sp|P08770|TRA1_MAIZE Putative AC transposase OS=Zea mays OX=4577 PE=2 SV=2 && -	NAC
3768563	0	0	0	0	0	0	0	0	0	0	0	0	AT2G11630	NC_003071.7	4665328	4666952	+	1625	transcribed_pseudogene	pseudogene of hAT transposon superfamily protein~AT2G11630.1 && - && -	TALE
3768564	0	0	0	0	0	0	0	0	0	0	0	0	AT2G12710	NC_003071.7	5208465	5209479	+	1015	pseudogene	hypothetical protein && - && -	-
3768565	0	0	0	0	0	0	0	0	0	0	0	0	AT2G12720	NC_003071.7	5210093	5212892	-	2800	pseudogene	hypothetical protein && - && -	B3
3768566	0	0	0	0	0	0	0	0	0	0	0	0	AT2G12730	NC_003071.7	5218464	5220468	-	2005	pseudogene	hypothetical protein && - && -	C3H
3768567	0	0	0	0	0	0	0	0	0	0	0	0	AT2G12740	NC_003071.7	5221309	5225867	-	4559	pseudogene	hypothetical protein && sp|P04323|POL3_DROME Retrovirus-related Pol polyprotein from transposon 17.6 OS=Drosophila melanogaster OX=7227 GN=pol PE=4 SV=1 && -	TCP
3768568	0	0	0	0	0	0	0	0	0	0	0	0	AT2G12750	NC_003071.7	5228220	5230996	-	2777	pseudogene	hypothetical protein && sp|P04323|POL3_DROME Retrovirus-related Pol polyprotein from transposon 17.6 OS=Drosophila melanogaster OX=7227 GN=pol PE=4 SV=1 && -	TCP
3768569	0	0	0	0	0	0	0	0	0	0	0	0	AT2G12760	NC_003071.7	5233301	5238002	-	4702	pseudogene	hypothetical protein && sp|P04323|POL3_DROME Retrovirus-related Pol polyprotein from transposon 17.6 OS=Drosophila melanogaster OX=7227 GN=pol PE=4 SV=1 && -	TCP
3768570	0	0.00233696	0.00527339	0	0	0	0	0.00701088	0	0	0	0.0158202	AT2G12770	NC_003071.7	5239769	5245033	-	5265	pseudogene	hypothetical protein && sp|P92555|M1250_ARATH Uncharacterized mitochondrial protein AtMg01250 OS=Arabidopsis thaliana OX=3702 GN=AtMg01250 PE=4 SV=1 && -	MYB
3768571	0	0	0	0	0	0	0	0	0	0	0	0	AT2G12780	NC_003071.7	5249235	5252051	+	2817	pseudogene	hypothetical protein && - && -	ZF-HD
3768572	0	0	0	0	0	0	0	0	0	0	0	0	AT2G12800	NC_003071.7	5252105	5257758	+	5654	pseudogene	hypothetical protein && sp|P04323|POL3_DROME Retrovirus-related Pol polyprotein from transposon 17.6 OS=Drosophila melanogaster OX=7227 GN=pol PE=4 SV=1 && -	ZF-HD
3768573	0.202652	0.223345	0.316938	0.312333	0.191582	0.104042	0.150966	0.233327	0.285741	0.376715	0.289787	0.284313	AT2G15810	NC_003071.7	6882821	6886775	+	3955	pseudogene	hypothetical protein && - && -	C3H
3768574	83.584	81.3372	117.497	93.5477	69.5614	87.6428	98.2399	89.4369	56.3346	118.474	130.248	103.771	DOT1	NC_003071.7	15165213	15166536	+	1324	protein_coding	Glycine-rich protein family && sp|Q9SIH2|DOT1_ARATH Glycine-rich protein DOT1 OS=Arabidopsis thaliana OX=3702 GN=DOT1 PE=2 SV=1 && -	-
3768575	0	0	0	0	0	0	0	0	0	0	0	0	AT2G36140	NC_003071.7	15168862	15168935	+	74	tRNA	tRNA-Asn && - && -	-
3768576	0	0	0	0	0	0	0	0	0	0	0	0	AT2G36150	NC_003071.7	15169578	15169657	+	80	tRNA	tRNA-Leu && - && -	-
3768577	0	0	0.0450721	0	0	0	0	0	0	0	0	0.135216	AT2G38990	NC_003071.7	16280085	16280392	+	308	pseudogene	hypothetical protein && - && -	-
3768578	0	0	0	0	0	0	0	0	0	0	0	0	AT2G06170	NC_003071.7	2415160	2418279	+	3120	pseudogene	hypothetical protein && sp|P0CT41|TF212_SCHPO Transposon Tf2-12 polyprotein OS=Schizosaccharomyces pombe (strain 972 / ATCC 24843) OX=284812 GN=Tf2-12 PE=3 SV=1 && -	C2H2
3768579	0.00486597	0.00785702	0.00495526	0	0	0.0145979	0	0.023571	0	0.0148658	0	0	AT2G06180	NC_003071.7	2419319	2422450	-	3132	pseudogene	hypothetical protein && - && -	-
3768580	0	0	0	0	0	0	0	0	0	0	0	0	AT2G06190	NC_003071.7	2423152	2424091	+	940	pseudogene	hypothetical protein && sp|Q99315|YG31B_YEAST Transposon Ty3-G Gag-Pol polyprotein OS=Saccharomyces cerevisiae (strain ATCC 204508 / S288c) OX=559292 GN=TY3B-G PE=1 SV=3 && -	C2H2
3768581	0.928415	0.924451	0.359056	1.08358	0.498492	1.20318	0	0.485688	2.28766	0	1.07717	0	AT2G35382	NC_003071.7	14894380	14894455	-	76	snoRNA	snoRNA && - && -	-
3768582	0	0	0.351448	0	0	0	0	0	0	0	0	1.05434	AT2G35384	NC_003071.7	14894549	14894627	-	79	snoRNA	snoRNA && - && -	-
3768583	0.173738	0	0.175724	0.521214	0	0	0	0	0	0	0	0.527172	AT2G35387	NC_003071.7	14894718	14894796	-	79	snoRNA	snoRNA && - && -	-
3768584	0.329422	0.153801	1.04676	0.514699	0.473567	0	0	0.461403	0	0.581995	2.55828	0	AT2G35742	NC_003071.7	15027589	15027668	-	80	snoRNA	snoRNA && - && -	-
3768585	9.28619	6.40923	4.73129	5.73336	10.5504	11.5749	5.23237	7.94314	6.05218	5.30426	4.14505	4.74455	AT2G35744	NC_003071.7	15029712	15029790	-	79	snoRNA	snoRNA && - && -	-
3768586	0	0	0	0	0	0	0	0	0	0	0	0	AT2G35747	NC_003071.7	15029832	15029911	-	80	snoRNA	snoRNA && - && -	-
3768587	0	0	0	0	0	0	0	0	0	0	0	0	AT2G17460	NC_003071.7	7582174	7583230	+	1057	pseudogene	hypothetical protein && - && -	-
3768588	0	0	0	0	0	0	0	0	0	0	0	0	AT2G14335	NC_003071.7	6077330	6077725	-	396	pseudogene	hypothetical protein && sp|Q9LP10|Y1920_ARATH Uncharacterized protein At1g43920, Chloroplastic OS=Arabidopsis thaliana OX=3702 GN=At1g43920 PE=1 SV=1 && -	-
3768589	0	0	0	0	0	0	0	0	0	0	0	0	AT2G14350	NC_003071.7	6079560	6082161	-	2602	pseudogene	hypothetical protein && - && -	-
3768590	0	0	0	0	0	0	0	0	0	0	0	0	LCR84	NC_003071.7	6088292	6088813	+	383	protein_coding	low-molecular-weight cysteine-rich 84 && sp|P82793|DEF71_ARATH Defensin-like protein 71 OS=Arabidopsis thaliana OX=3702 GN=LCR84 PE=3 SV=1 && -	-
3768591	0	0	0	0	0	0	0	0	0	0	0	0	AT2G07735	NC_003071.7	3479612	3480000	-	389	pseudogene	hypothetical protein && sp|P10978|POLX_TOBAC Retrovirus-related Pol polyprotein from transposon TNT 1-94 OS=Nicotiana tabacum OX=4097 PE=2 SV=1 && -	TCP
3768592	0	0	0	0	0	0	0	0	0	0	0	0	AT2G26455	NC_003071.7	11253700	11254930	-	1231	transcribed_pseudogene	pseudogene of RING/U-box superfamily protein~AT2G26455.1 && sp|Q6DH94|R1442_DANRE Probable E3 ubiquitin-protein ligase RNF144A-B OS=Danio rerio OX=7955 GN=rnf144ab PE=2 SV=1 && PF01485:IBR domain, a half RING-finger domain	bHLH
3768593	0.404717	0.509685	0.382457	0.369021	0.521141	0.32399	0.612636	0.400049	0.51637	0.339639	0.469213	0.33852	AT2G31751	NC_003071.7	13497140	13502275	-	4798	lncRNA	unknown gene && sp|Q9SKC5|U74D1_ARATH UDP-glycosyltransferase 74D1 OS=Arabidopsis thaliana OX=3702 GN=UGT74D1 PE=1 SV=1 && -	bHLH
3768594	0	0	0	0	0	0	0	0	0	0	0	0	AT2G12950	NC_003071.7	5325173	5327068	-	1896	pseudogene	hypothetical protein && - && PF02992:Transposase family tnp2	M-type_MADS
3768595	0	0	0	0	0	0	0	0	0	0	0	0	AT2G12960	NC_003071.7	5328294	5329084	+	791	pseudogene	hypothetical protein && - && -	FAR1
3768596	0	0	0	0	0	0	0	0	0	0	0	0	AT2G12970	NC_003071.7	5331910	5335773	+	3864	pseudogene	hypothetical protein && sp|P04323|POL3_DROME Retrovirus-related Pol polyprotein from transposon 17.6 OS=Drosophila melanogaster OX=7227 GN=pol PE=4 SV=1 && -	TCP
3768597	0	0	0	0	0	0	0	0	0	0	0	0	AT2G12980	NC_003071.7	5338748	5340868	-	2121	pseudogene	hypothetical protein && sp|Q9XEC1|Y4443_ARATH Probable transposase-like protein At4g04430 OS=Arabidopsis thaliana OX=3702 GN=At4g04430 PE=3 SV=1 && -	-
3768598	0	0	0	0	0	0	0	0	0	0	0	0	AT2G12990	NC_003071.7	5341984	5342694	-	711	pseudogene	hypothetical protein && - && -	NAC
3768599	0	0	0	0	0	0	0	0	0	0	0	0	AT2G13000	NC_003071.7	5342940	5346917	-	3978	pseudogene	hypothetical protein && - && -	M-type_MADS
3768600	0	0	0	0	0	0	0	0	0	0	0	0	AT2G13010	NC_003071.7	5352838	5353735	-	898	pseudogene	hypothetical protein && - && -	ZF-HD
3768601	0	0	0	0	0	0	0	0	0	0	0	0	AT2G13020	NC_003071.7	5356304	5362180	-	5877	pseudogene	hypothetical protein && sp|P04323|POL3_DROME Retrovirus-related Pol polyprotein from transposon 17.6 OS=Drosophila melanogaster OX=7227 GN=pol PE=4 SV=1 && -	ZF-HD
3768602	0	0	0	0	0	0	0	0	0	0	0	0	AT2G13040	NC_003071.7	5365832	5367696	+	1865	pseudogene	hypothetical protein && - && PF07794:Protein of unknown function (DUF1633)	-
3768603	0	0	0	0	0	0	0	0	0	0	0	0	AT2G14150	NC_003071.7	5972313	5974278	-	1966	pseudogene	hypothetical protein && - && -	B3
3768604	0	0	0	0	0	0	0	0	0	0	0	0	AT2G10080	NC_003071.7	3820974	3822999	-	2026	pseudogene	hypothetical protein && - && PF03732:Retrotransposon gag protein	ZF-HD
3768605	0	0	0	0	0	0	0	0	0	0	0	0	AT2G10100	NC_003071.7	3826191	3828196	+	2006	pseudogene	hypothetical protein && - && -	FAR1
3768606	0	0	0	0	0	0	0	0	0	0	0	0	AT2G04820	NC_003071.7	1693577	1695310	-	1734	pseudogene	hypothetical protein && sp|Q9ZT94|POLR2_ARATH Retrovirus-related Pol polyprotein from transposon RE2 OS=Arabidopsis thaliana OX=3702 GN=RE2 PE=4 SV=1 && -	LBD
3768607	0	0	0	0	0	0	0	0	0	0	0	0	AT2G11840	NC_003071.7	4776446	4779605	-	3160	pseudogene	hypothetical protein && - && -	ZF-HD
3768608	0	0	0.0163899	0	0	0	0	0	0	0	0	0.0491696	AT2G11850	NC_003071.7	4786697	4787543	-	847	pseudogene	hypothetical protein && - && -	B3
3768609	0	0	0	0	0	0	0	0	0	0	0	0	AT2G11870	NC_003071.7	4791149	4791529	-	381	transcribed_pseudogene	pseudogene of hypothetical protein~AT2G11870.1 && - && -	-
3768610	2.28166	2.03898	2.14713	2.26757	2.21586	2.36157	2.1281	2.17296	1.81588	1.87441	2.05206	2.51493	AT2G11880	NC_003071.7	4799790	4802422	+	2633	pseudogene	hypothetical protein && - && -	-
3768611	0	0	0	0	0	0	0	0	0	0	0	0	AT2G15190	NC_003071.7	6592908	6597558	+	4651	pseudogene	hypothetical protein && - && -	-
3768612	0.00387496	0	0.00394606	0	0	0.0116249	0	0	0	0.0118382	0	0	AT2G15200	NC_003071.7	6599310	6603242	+	3933	pseudogene	hypothetical protein && - && -	-
3768613	0	0	0	0	0	0	0	0	0	0	0	0	AT2G15210	NC_003071.7	6604065	6606755	-	2691	pseudogene	hypothetical protein && - && -	B3
3768614	0	0	0	0	0	0	0	0	0	0	0	0	AT2G10880	NC_003071.7	4284911	4286083	-	1173	pseudogene	hypothetical protein && - && -	-
3768615	0	0	0	0	0	0	0	0	0	0	0	0	AT2G10890	NC_003071.7	4287911	4291049	-	3139	pseudogene	hypothetical protein && - && -	FAR1
3768616	0	0	0	0	0	0	0	0	0	0	0	0	AT2G10895	NC_003071.7	4292185	4292868	-	684	pseudogene	hypothetical protein && - && -	-
3768617	0	0	0.0153391	0	0	0	0	0	0	0	0.0460173	0	AT2G10900	NC_003071.7	4293805	4295583	+	1779	pseudogene	hypothetical protein && - && -	HSF
3768618	0	0	0	0	0	0	0	0	0	0	0	0	AT2G10910	NC_003071.7	4296275	4300873	+	4599	pseudogene	hypothetical protein && sp|P92555|M1250_ARATH Uncharacterized mitochondrial protein AtMg01250 OS=Arabidopsis thaliana OX=3702 GN=AtMg01250 PE=4 SV=1 && -	MYB
3768619	0	0	0	0	0	0	0	0	0	0	0	0	AT2G15380	NC_003071.7	6700881	6706706	+	5826	pseudogene	hypothetical protein && sp|P92555|M1250_ARATH Uncharacterized mitochondrial protein AtMg01250 OS=Arabidopsis thaliana OX=3702 GN=AtMg01250 PE=4 SV=1 && -	HSF
3768620	0	0	0	0	0	0	0	0	0	0	0	0	AT2G15410	NC_003071.7	6717778	6723519	+	5742	pseudogene	hypothetical protein && sp|P20825|POL2_DROME Retrovirus-related Pol polyprotein from transposon 297 OS=Drosophila melanogaster OX=7227 GN=pol PE=4 SV=1 && -	FAR1
3768621	0	0	0.00377796	0	0	0	0	0	0	0.0113339	0	0	AT2G05240	NC_003071.7	1907462	1911569	-	4108	pseudogene	hypothetical protein && sp|P10978|POLX_TOBAC Retrovirus-related Pol polyprotein from transposon TNT 1-94 OS=Nicotiana tabacum OX=4097 PE=2 SV=1 && -	TCP
3768622	0	0	0	0	0	0	0	0	0	0	0	0	AT2G16830	NC_003071.7	7291906	7292982	+	1077	transcribed_pseudogene	pseudogene of F-box and associated interaction domains-containing protein~AT2G16830.1 && sp|Q84X43|FBX8_ARATH F-box only protein 8 OS=Arabidopsis thaliana OX=3702 GN=FBX8 PE=2 SV=1 && -	-
3768623	0	0	0	0	0	0	0	0	0	0	0	0	AT2G16832	NC_003071.7	7293623	7294681	+	1059	pseudogene	hypothetical protein && - && -	-
3768624	0	0	0	0	0	0	0	0	0	0	0	0	AT2G27935	NC_003071.7	11894592	11895549	+	958	pseudogene	hypothetical protein && - && -	B3
3768625	0	0	0	0	0	0	0	0	0	0	0	0	AT2G05150	NC_003071.7	1857570	1857927	+	358	transcribed_pseudogene	pseudogene of Phosphofructokinase family protein~AT2G05150.1 && sp|F4JGR5|PFPB2_ARATH Pyrophosphate--fructose 6-phosphate 1-phosphotransferase subunit beta 2 OS=Arabidopsis thaliana OX=3702 GN=PFP-BETA2 PE=3 SV=1 && -	-
3768626	0	0	0	0	0	0	0	0	0	0	0	0	AT2G05390	NC_003071.7	1970709	1974726	+	4018	pseudogene	hypothetical protein && sp|P10978|POLX_TOBAC Retrovirus-related Pol polyprotein from transposon TNT 1-94 OS=Nicotiana tabacum OX=4097 PE=2 SV=1 && -	LBD
3768627	0	0	0	0	0	0	0	0	0	0	0	0	AT2G11820	NC_003071.7	4752782	4756899	-	4118	pseudogene	hypothetical protein && - && -	WOX
3768628	0	0	0	0	0	0	0	0	0	0	0	0	AT2G27560	NC_003071.7	11774852	11774923	-	72	tRNA	tRNA-Lys && - && -	-
3768629	0	0	0	0	0	0	0	0	0	0	0	0	AT2G06220	NC_003071.7	2437307	2439691	+	2385	pseudogene	hypothetical protein && - && -	-
3768630	0	0	0	0	0	0	0	0	0	0	0	0	AT2G06235	NC_003071.7	2441604	2442163	+	560	pseudogene	hypothetical protein && sp|Q9LP10|Y1920_ARATH Uncharacterized protein At1g43920, Chloroplastic OS=Arabidopsis thaliana OX=3702 GN=At1g43920 PE=1 SV=1 && -	-
3768631	0	0	0	0	0	0	0	0	0	0	0	0	AT2G06240	NC_003071.7	2444404	2447594	-	3191	pseudogene	hypothetical protein && - && -	B3
3768632	0	0	0	0	0	0	0	0	0	0	0	0	AT2G06245	NC_003071.7	2447770	2448513	+	744	pseudogene	hypothetical protein && - && -	-
3768633	0	0	0	0	0	0	0	0	0	0	0	0	AT2G06250	NC_003071.7	2449509	2450772	+	1264	pseudogene	hypothetical protein && - && PF03078:ATHILA ORF-1 family	-
3768634	0	0	0	0	0	0	0	0	0	0	0	0	LCR35	NC_003071.7	9397864	9398259	+	237	protein_coding	low-molecular-weight cysteine-rich 35 && sp|P82750|DF154_ARATH Putative defensin-like protein 154 OS=Arabidopsis thaliana OX=3702 GN=LCR35 PE=3 SV=1 && -	-
3768635	0	0	0	0	0	0	0	0	0	0	0	0	AT2G06780	NC_003071.7	2709951	2712872	-	2922	pseudogene	hypothetical protein && sp|P92555|M1250_ARATH Uncharacterized mitochondrial protein AtMg01250 OS=Arabidopsis thaliana OX=3702 GN=AtMg01250 PE=4 SV=1 && -	WOX
3768636	0.00432566	0	0	0.012977	0	0	0	0	0	0	0	0	AT2G06790	NC_003071.7	2713393	2716565	+	3173	pseudogene	hypothetical protein && - && -	M-type_MADS
3768637	0.00481818	0	0.0112179	0	0.0144545	0	0	0	0	0.0177641	0	0.0158896	AT2G06800	NC_003071.7	2717359	2719979	+	2621	pseudogene	hypothetical protein && - && -	MYB_related
3768638	0	0	0	0	0	0	0	0	0	0	0	0	AT2G06810	NC_003071.7	2720745	2723009	-	2265	pseudogene	hypothetical protein && - && -	WOX
3768639	0	0	0	0	0	0	0	0	0	0	0	0	AT2G06830	NC_003071.7	2739871	2743438	-	3568	pseudogene	hypothetical protein && sp|Q94HW2|POLR1_ARATH Retrovirus-related Pol polyprotein from transposon RE1 OS=Arabidopsis thaliana OX=3702 GN=RE1 PE=2 SV=1 && -	LBD
3768640	0	0	0	0	0	0	0	0	0	0	0	0	AT2G06840	NC_003071.7	2747349	2752133	+	4785	pseudogene	hypothetical protein && sp|Q9ZT94|POLR2_ARATH Retrovirus-related Pol polyprotein from transposon RE2 OS=Arabidopsis thaliana OX=3702 GN=RE2 PE=4 SV=1 && -	GRAS
3768641	0.00972823	0.0113027	0	0.0151997	0.013985	0	0.0339081	0	0	0	0	0	AT2G16150	NC_003071.7	7009205	7011913	+	2709	pseudogene	hypothetical protein && - && -	B3
3768642	0	0	0	0	0	0	0	0	0	0	0	0	AT2G16180	NC_003071.7	7014473	7019440	-	4968	pseudogene	hypothetical protein && - && -	B3
3768643	0	0	0	0	0	0	0	0	0	0	0	0	AT2G13700	NC_003071.7	5709857	5713067	-	3211	pseudogene	hypothetical protein && sp|P10978|POLX_TOBAC Retrovirus-related Pol polyprotein from transposon TNT 1-94 OS=Nicotiana tabacum OX=4097 PE=2 SV=1 && -	LBD
3768644	0	0	0	0	0	0	0	0	0	0	0	0	AT2G13705	NC_003071.7	5714374	5714766	-	393	transcribed_pseudogene	pseudogene of DNA topoisomerase 1 beta~AT2G13705.1 && - && -	-
3768645	0	0	0	0	0	0	0	0	0	0	0	0	AT2G13710	NC_003071.7	5721707	5722629	-	923	pseudogene	hypothetical protein && - && -	-
3768646	0	0	0	0	0	0	0	0	0	0	0	0	AT2G02670	NC_003071.7	742358	743302	+	945	transcribed_pseudogene	pseudogene of Cysteine/Histidine-rich C1 domain family protein~AT2G02670.1 && - && -	GeBP
3768647	0	0	0	0	0	0	0	0	0	0	0	0	AT2G34123	NC_003071.7	14406240	14406742	+	246	protein_coding	Cysteine-rich protein && sp|Q2V433|DEF52_ARATH Putative defensin-like protein 52 OS=Arabidopsis thaliana OX=3702 GN=At2g34123 PE=5 SV=1 && -	-
3768648	0	0	0.00474249	0	0	0	0	0	0	0	0.0142275	0	MEE19	NC_003071.7	14409489	14412365	+	2877	pseudogene	hypothetical protein && sp|Q9XEC1|Y4443_ARATH Probable transposase-like protein At4g04430 OS=Arabidopsis thaliana OX=3702 GN=At4g04430 PE=3 SV=1 && -	-
3768649	0	0	0	0	0	0	0	0	0	0	0	0	AT2G36280	NC_003071.7	15208355	15208438	-	74	tRNA	tRNA-Tyr && - && -	-
3768650	0	0	0.023484	0	0	0	0	0	0	0.0254008	0.0223308	0.0227205	AT2G07723	NC_003071.7	3441424	3444215	-	1833	transcribed_pseudogene	pseudogene of cytochrome C biogenesis 452~AT2G07723.1 && sp|P93286|CCMFC_ARATH Cytochrome c biogenesis CcmF C-terminal-like mitochondrial protein OS=Arabidopsis thaliana OX=3702 GN=CCMFC PE=1 SV=2 && PF16327:Cytochrome c-type biogenesis protein CcmF C-terminal	-
3768651	0	0	0	0	0	0	0	0	0	0	0	0	AT2G07756	NC_003071.7	3444363	3444434	-	72	tRNA	tRNA-Gly && - && -	-
3768652	0	0	0	0	0	0	0	0	0	0	0	0	AT2G11590	NC_003071.7	4635950	4641226	-	5277	pseudogene	hypothetical protein && - && -	M-type_MADS
3768653	0	0	0	0	0	0	0	0	0	0	0	0	AT2G11600	NC_003071.7	4643839	4645638	-	1800	pseudogene	hypothetical protein && - && -	-
3768654	0	0	0	0	0	0	0	0	0	0	0	0	AT2G11610	NC_003071.7	4656594	4657756	+	1163	pseudogene	hypothetical protein && - && PF10532:Plant specific N-all beta domain	-
3768655	0	0	0	0	0	0	0	0	0	0	0	0	AT2G04200	NC_003071.7	1432567	1434934	+	2368	pseudogene	hypothetical protein && sp|P93295|M310_ARATH Uncharacterized mitochondrial protein AtMg00310 OS=Arabidopsis thaliana OX=3702 GN=AtMg00310 PE=4 SV=1 && -	WOX
3768656	0	0	0	0	0	0	0	0	0	0	0	0	AT2G04210	NC_003071.7	1436128	1437590	+	1210	pseudogene	hypothetical protein && - && PF03004:Plant transposase (Ptta/En/Spm family)	MYB_related
3768657	0	0	0	0	0	0	0	0	0	0	0	0	AT2G15510	NC_003071.7	6766622	6770676	-	4055	pseudogene	hypothetical protein && sp|P93295|M310_ARATH Uncharacterized mitochondrial protein AtMg00310 OS=Arabidopsis thaliana OX=3702 GN=AtMg00310 PE=4 SV=1 && -	WOX
3768658	0.0716814	0.02204	0.105961	0.0913667	0.0560434	0.0676341	0.0339708	0	0.0321491	0.103313	0.0605509	0.154019	AT2G14245	NC_003071.7	6031151	6032502	-	1352	pseudogene	hypothetical protein && - && -	GRAS
3768659	1.95887	2.23615	2.59347	1.741	2.11039	2.02521	2.28102	2.50211	1.92532	2.87482	2.39001	2.51557	AT2G17442	NC_003071.7	7573812	7575951	-	1490	protein_coding	hypothetical protein && - && -	-
3768660	0	0	0	0	0	0	0	0	0	0	0	0	AT2G07729	NC_003071.7	3459265	3460129	-	865	pseudogene	hypothetical protein && sp|P93290|M240_ARATH Uncharacterized mitochondrial protein AtMg00240 OS=Arabidopsis thaliana OX=3702 GN=AtMg00240 PE=4 SV=1 && -	NAC
3768661	0	0	0	0	0	0	0	0	0	0	0	0	AT2G07758	NC_003071.7	3462078	3462151	+	74	tRNA	tRNA-Met && - && -	-
3768662	0	0	0	0	0	0	0	0	0	0	0	0	AT2G07731	NC_003071.7	3467198	3468071	-	874	transcribed_pseudogene	pseudogene of NADH dehydrogenase 6~AT2G07731.1 && sp|P60498|NU6M_BRACM NADH-ubiquinone oxidoreductase chain 6 OS=Brassica campestris OX=3711 GN=ND6 PE=2 SV=1 && PF00499:NADH-ubiquinone/plastoquinone oxidoreductase chain 6	-
3768663	0.0370954	0	0	0.111286	0	0	0	0	0	0	0	0	AT2G07732	NC_003071.7	3468160	3468899	-	740	protein_coding	Ribulose bisphosphate carboxylase large chain%2C catalytic domain-containing protein && sp|P93292|M280_ARATH Putative uncharacterized mitochondrial protein AtMg00280 OS=Arabidopsis thaliana OX=3702 GN=AtMg00280 PE=5 SV=1 && PF00016:Ribulose bisphosphate carboxylase large chain, catalytic domain	-
3768665	0	0	0	0	0	0	0	0	0	0	0	0	AT2G02260	NC_003071.7	596454	597760	-	1307	pseudogene	hypothetical protein && - && -	NAC
3768666	0	0	0	0	0	0	0	0	0	0	0	0	ATPP2-B3	NC_003071.7	598112	599525	-	1414	transcribed_pseudogene	pseudogene of phloem protein 2-B2~AT2G02270.1 && sp|Q570N1|PP2B3_ARATH F-box protein PP2-B3 OS=Arabidopsis thaliana OX=3702 GN=PP2B3 PE=2 SV=2 && -	MYB_related
3768667	0	0	0	0	0	0	0	0	0	0	0	0	AT2G04710	NC_003071.7	1650512	1651756	-	1245	pseudogene	hypothetical protein && sp|B9FJG3|RSLE1_ORYSJ Zinc finger BED domain-containing protein RICESLEEPER 1 OS=Oryza sativa subsp. japonica OX=39947 GN=Os05g0239150 PE=3 SV=1 && PF14372:Domain of unknown function (DUF4413)	bHLH
3768668	0	0	0	0	0	0	0	0	0	0	0	0	AT2G11750	NC_003071.7	4711129	4713879	+	2751	pseudogene	hypothetical protein && - && -	FAR1
3768669	0	0.00238466	0	0	0	0	0.00715398	0	0	0	0	0	AT2G11770	NC_003071.7	4716555	4722974	+	6420	pseudogene	hypothetical protein && sp|O93209|POL_FFV Pro-Pol polyprotein OS=Feline foamy virus OX=53182 GN=pol PE=3 SV=1 && -	bHLH
3768670	0	0.0128009	0.0168832	0	0	0	0.0139643	0.0112229	0.0132155	0	0	0.0506496	AT2G11780	NC_003071.7	4729678	4732966	+	3289	pseudogene	hypothetical protein && sp|Q9M237|Y3353_ARATH Uncharacterized protein At3g43530 OS=Arabidopsis thaliana OX=3702 GN=At3g43530 PE=1 SV=1 && -	-
3768671	0	0	0	0	0	0	0	0	0	0	0	0	AT2G11790	NC_003071.7	4734652	4736839	-	2188	pseudogene	hypothetical protein && - && PF10551:MULE transposase domain	B3
3768672	0	0	0	0	0	0	0	0	0	0	0	0	AT2G11800	NC_003071.7	4737795	4742118	-	4324	pseudogene	hypothetical protein && - && -	WOX
3768673	0	0	0	0	0	0	0	0	0	0	0	0	AT2G03934	NC_003071.7	1219720	1220265	+	159	transcribed_pseudogene	pseudogene of Defensin-like (DEFL) family protein~AT2G03934.1 && sp|Q2V4A7|DEF64_ARATH Putative defensin-like protein 64 OS=Arabidopsis thaliana OX=3702 GN=At2g03932 PE=5 SV=1 && -	-
3768674	0	0	0	0	0	0	0	0	0	0	0	0	AT2G03936	NC_003071.7	1221111	1221522	+	246	protein_coding	Defensin-like (DEFL) family protein && sp|Q2V4A6|DEF56_ARATH Putative defensin-like protein 56 OS=Arabidopsis thaliana OX=3702 GN=At2g03936 PE=3 SV=1 && -	-
3768675	0	0	0	0	0	0	0	0	0	0	0	0	AT2G03937	NC_003071.7	1224349	1224850	+	366	protein_coding	Defensin-like (DEFL) family protein && sp|Q4VNZ9|DEF58_ARATH Defensin-like protein 58 OS=Arabidopsis thaliana OX=3702 GN=At2g03937 PE=3 SV=2 && -	-
3768676	0	0	0	0	0	0	0	0	0	0	0	0	AT2G03935	NC_003071.7	1227749	1228433	-	585	transcribed_pseudogene	pseudogene of carboxyl-terminal peptidase (DUF239)~AT2G03935.1 && - && PF03080:Neprosin	G2-like
3768677	0	0	0	0	0	0	0	0	0	0	0	0	AT2G04250	NC_003071.7	1469300	1469842	-	543	transcribed_pseudogene	pseudogene of ribonuclease H~AT2G04250.1 && sp|Q3EAZ3|P2C45_ARATH Putative protein phosphatase 2C-like protein 45 OS=Arabidopsis thaliana OX=3702 GN=At3g27140 PE=5 SV=1 && PF13456:Reverse transcriptase-like	WOX
3768678	0	0.0200951	0.0192541	0	0	0	0	0	0.0602852	0	0	0.0577623	AT2G04260	NC_003071.7	1470757	1471477	+	721	transcribed_pseudogene	pseudogene of P-loop nucleoside triphosphate hydrolase superfamily protein~AT2G04260.1 && sp|Q9LP11|AATP1_ARATH AAA-ATPase At1g43910 OS=Arabidopsis thaliana OX=3702 GN=At1g43910 PE=1 SV=1 && -	NAC
3768679	0	0	0	0	0	0	0	0	0	0	0	0	AT2G10520	NC_003071.7	4061566	4064886	+	3321	pseudogene	hypothetical protein && sp|P10978|POLX_TOBAC Retrovirus-related Pol polyprotein from transposon TNT 1-94 OS=Nicotiana tabacum OX=4097 PE=2 SV=1 && -	TCP
3768680	0	0	0	0	0	0	0	0	0	0	0	0	AT2G10530	NC_003071.7	4065708	4067263	-	1556	pseudogene	hypothetical protein && - && -	ERF
3768681	0	0	0	0	0	0	0	0	0	0	0	0	LCR29	NC_003071.7	4082851	4083168	+	252	protein_coding	low-molecular-weight cysteine-rich 29 && sp|P82744|DF131_ARATH Putative defensin-like protein 131 OS=Arabidopsis thaliana OX=3702 GN=LCR29 PE=3 SV=2 && -	-
3768682	0	0	0	0	0	0	0	0	0	0	0	0	AT2G10540	NC_003071.7	4091077	4094102	-	3026	pseudogene	hypothetical protein && sp|P04323|POL3_DROME Retrovirus-related Pol polyprotein from transposon 17.6 OS=Drosophila melanogaster OX=7227 GN=pol PE=4 SV=1 && -	TCP
3768683	0	0	0	0	0	0	0	0	0	0	0	0	AT2G07703	NC_003071.7	3375516	3375878	+	363	pseudogene	hypothetical protein && - && -	LBD
3768684	0	0	0	0	0	0	0	0	0	0	0	0	AT2G07704	NC_003071.7	3379162	3379885	-	724	pseudogene	hypothetical protein && - && -	WRKY
3768685	0	0	0	0	0	0	0	0	0	0	0	0	AT2G30190	NC_003071.7	12882734	12882804	+	71	tRNA	tRNA-Gly && - && -	-
3768686	0	0	0	0	0	0	0	0	0	0	0	0	AT2G03860	NC_003071.7	1176899	1177637	+	739	pseudogene	hypothetical protein && sp|P93290|M240_ARATH Uncharacterized mitochondrial protein AtMg00240 OS=Arabidopsis thaliana OX=3702 GN=AtMg00240 PE=4 SV=1 && -	WRKY
3768687	0.0148846	0.00632276	0.0496913	0.0211593	0	0.0234947	0	0.0189683	0	0	0.0420683	0.107006	AT2G12420	NC_003071.7	5027376	5029321	-	1946	pseudogene	hypothetical protein && - && -	-
3768689	0.142353	0.0646381	0.14303	0.108307	0.134823	0.18393	0.0497447	0.0970924	0.0470771	0.180101	0.133	0.115989	AT2G12440	NC_003071.7	5033540	5040002	+	6463	pseudogene	hypothetical protein && sp|P93295|M310_ARATH Uncharacterized mitochondrial protein AtMg00310 OS=Arabidopsis thaliana OX=3702 GN=AtMg00310 PE=4 SV=1 && -	bZIP
3768690	0.286229	0.264493	0.332367	0.22131	0.350686	0.286693	0.315425	0.231459	0.246595	0.319758	0.378891	0.298453	AT2G12450	NC_003071.7	5041585	5044933	+	3349	pseudogene	hypothetical protein && sp|P0CT41|TF212_SCHPO Transposon Tf2-12 polyprotein OS=Schizosaccharomyces pombe (strain 972 / ATCC 24843) OX=284812 GN=Tf2-12 PE=3 SV=1 && -	FAR1
3768691	1.56509	1.26464	1.505	1.28833	1.83616	1.57077	1.12708	1.20021	1.46663	1.62816	1.4816	1.40525	AT2G12460	NC_003071.7	5045952	5047581	-	1630	pseudogene	hypothetical protein && - && -	-
3768692	6.7855	4.0369	4.29629	8.30625	5.88511	6.16514	3.86454	4.26064	3.98552	4.11854	4.5922	4.17814	AT2G12462	NC_003071.7	5050434	5051613	-	927	protein_coding	sterile alpha motif (SAM) domain protein && - && -	-
3768693	0.592117	0.22536	0.148791	0.667718	0.614357	0.494278	0.124131	0.199526	0.352424	0	0.221256	0.225117	LCR50	NC_003071.7	5055415	5055880	-	370	protein_coding	low-molecular-weight cysteine-rich 50 && sp|P82765|DF111_ARATH Putative defensin-like protein 111 OS=Arabidopsis thaliana OX=3702 GN=LCR50 PE=3 SV=1 && -	-
3768694	0	0	0	0	0	0	0	0	0	0	0	0	AT2G13143	NC_003071.7	5426961	5427593	+	633	pseudogene	hypothetical protein && - && -	bHLH
3768695	0	0	0	0	0	0	0	0	0	0	0	0	AT2G13145	NC_003071.7	5428731	5430290	+	1560	transcribed_pseudogene	pseudogene of Basic-leucine zipper (bZIP) transcription factor family protein~AT2G13145.1 && sp|Q8H1F0|BZP29_ARATH bZIP transcription factor 29 OS=Arabidopsis thaliana OX=3702 GN=BZIP29 PE=2 SV=1 && -	bZIP
3768696	0	0	0	0	0	0	0	0	0	0	0	0	AT2G13160	NC_003071.7	5441880	5444055	+	2176	pseudogene	hypothetical protein && sp|Q9XEC1|Y4443_ARATH Probable transposase-like protein At4g04430 OS=Arabidopsis thaliana OX=3702 GN=At4g04430 PE=3 SV=1 && -	-
3768697	0	0	0	0	0	0	0	0	0	0	0	0	AT2G13170	NC_003071.7	5448716	5452999	-	4284	pseudogene	hypothetical protein && sp|P04323|POL3_DROME Retrovirus-related Pol polyprotein from transposon 17.6 OS=Drosophila melanogaster OX=7227 GN=pol PE=4 SV=1 && -	C2H2
3768698	0	0	0	0	0	0	0	0	0	0	0	0	AT2G09850	NC_003071.7	3707758	3710964	+	3207	pseudogene	hypothetical protein && - && -	FAR1
3768699	0	0	0	0	0	0	0	0	0	0	0	0	AT2G09860	NC_003071.7	3722449	3726114	-	3666	pseudogene	hypothetical protein && - && -	NAC
3768700	0	0	0	0	0	0	0	0	0	0	0	0	AT2G09862	NC_003071.7	3727288	3727797	+	510	pseudogene	hypothetical protein && - && PF13963:Transposase-associated domain	-
3768701	0	0	0	0	0	0	0	0	0	0	0	0	AT2G12910	NC_003071.7	5298299	5301076	+	2778	pseudogene	hypothetical protein && sp|Q9LEX8|Y3093_ARATH Uncharacterized protein At3g60930, chloroplastic OS=Arabidopsis thaliana OX=3702 GN=At3g60930 PE=1 SV=1 && -	-
3768702	0	0	0	0	0	0	0	0	0	0	0	0	AT2G12920	NC_003071.7	5302107	5306293	-	4187	pseudogene	hypothetical protein && sp|Q9HSF6|RNH_HALSA Ribonuclease HI OS=Halobacterium salinarum (strain ATCC 700922 / JCM 11081 / NRC-1) OX=64091 GN=rnhA PE=1 SV=1 && -	NAC
3768703	0	0	0	0	0	0	0	0	0	0	0	0	AT2G12930	NC_003071.7	5306622	5312751	+	6130	pseudogene	hypothetical protein && sp|P10394|POL4_DROME Retrovirus-related Pol polyprotein from transposon 412 OS=Drosophila melanogaster OX=7227 GN=POL PE=4 SV=1 && -	TCP
3768704	0	0	0	0	0	0	0	0	0	0	0	0	AT2G28730	NC_003071.7	12329003	12329074	+	72	tRNA	tRNA-Cys && - && -	-
3768705	0	0	0	0	0	0	0	0	0	0	0	0	AT2G31520	NC_003071.7	13421940	13427089	-	5150	pseudogene	hypothetical protein && sp|P93295|M310_ARATH Uncharacterized mitochondrial protein AtMg00310 OS=Arabidopsis thaliana OX=3702 GN=AtMg00310 PE=4 SV=1 && PF13966:zinc-binding in reverse transcriptase|PF03372:Endonuclease/Exonuclease/phosphatase family|PF00078:Reverse transcriptase (RNA-dependent DNA polymerase)|PF13456:Reverse transcriptase-like	HSF
3768706	16.9856	10.8907	10.701	14.4794	20.3998	16.0776	9.58948	12.5745	10.5082	14.8377	7.19691	10.0684	AT2G20721	NC_003071.7	8931565	8931655	-	91	snoRNA	snoRNA && - && -	-
3768707	2.40135	2.35843	2.24578	2.74506	2.02055	2.43844	5.51143	0.984327	0.579542	1.24159	3.27459	2.22115	AT2G20722	NC_003071.7	8931708	8931782	-	75	snoRNA	snoRNA && - && -	-
3768708	10.3587	4.87303	5.40686	10.0158	8.7034	12.3569	4.34459	4.98814	5.28636	5.66266	7.74397	2.81396	AT2G20723	NC_003071.7	8931849	8931922	-	74	snoRNA	snoRNA && - && -	-
3768709	13.4111	10.3465	9.08972	14.4086	12.3696	13.4551	9.48159	10.4846	11.0732	9.74821	9.2892	8.23176	AT2G20724	NC_003071.7	8932580	8933262	-	683	transcribed_pseudogene	pseudogene of expressed protein~AT2G20724.2 && - && -	-
3768710	0	0	0.118651	0	0	0	0	0	0	0	0	0.355954	AT2G04047	NC_003071.7	1317153	1317386	+	234	transcribed_pseudogene	pseudogene of Defensin-like (DEFL) family protein~AT2G04047.1 && - && -	-
3768711	0	0	0	0	0	0	0	0	0	0	0	0	AT2G04036	NC_003071.7	1327909	1330024	+	2116	pseudogene	hypothetical protein && - && -	M-type_MADS
3768712	0	0	0	0	0	0	0	0	0	0	0	0	LCR49	NC_003071.7	14083030	14083614	-	393	protein_coding	low-molecular-weight cysteine-rich 49 && sp|P82764|DEF50_ARATH Defensin-like protein 50 OS=Arabidopsis thaliana OX=3702 GN=LCR49 PE=3 SV=1 && -	-
3768713	0	0	0	0	0	0	0	0	0	0	0	0	AT2G34985	NC_003071.7	14750064	14750134	+	71	tRNA	tRNA-Thr && - && -	-
3768714	0	0	0	0	0	0	0	0	0	0	0	0	AT2G33140	NC_003071.7	14047342	14047426	-	75	tRNA	tRNA-Met && - && -	-
3768715	0	0	0	0	0	0	0	0	0	0	0	0	AT2G11530	NC_003071.7	4624739	4626409	+	1671	pseudogene	hypothetical protein && - && -	B3
3768716	0	0	0	0	0	0	0	0	0	0	0	0	AT2G11550	NC_003071.7	4626902	4631904	-	5003	pseudogene	hypothetical protein && - && -	M-type_MADS
3768717	7.49601	7.61027	6.85171	6.90424	7.27093	8.31285	7.46919	7.94173	7.41989	7.33667	6.69803	6.52043	TAS1C	NC_003071.7	16537288	16538277	-	990	ncRNA	TAS1C%3B other RNA && - && -	-
3768718	0	0	0	0	0	0	0	0	0	0	0	0	AT2G36255	NC_003071.7	15201242	15201824	-	496	protein_coding	Defensin-like (DEFL) family protein && sp|Q2V424|DF203_ARATH Putative defensin-like protein 203 OS=Arabidopsis thaliana OX=3702 GN=At2g36255 PE=3 SV=1 && -	-
3768719	0	0	0	0	0	0	0	0	0	0	0	0	AT2G11500	NC_003071.7	4605504	4607971	+	2468	pseudogene	hypothetical protein && - && -	M-type_MADS
3768720	0	0	0	0	0	0	0	0	0	0	0	0	AT2G11502	NC_003071.7	4608075	4608311	+	237	pseudogene	hypothetical protein && - && -	-
3768721	0	0	0	0	0	0	0	0	0	0	0	0	AT2G11504	NC_003071.7	4609113	4609463	+	351	pseudogene	hypothetical protein && - && -	-
3768722	0	0	0	0	0	0	0	0	0	0	0	0	AT2G11507	NC_003071.7	4610150	4610989	+	840	pseudogene	hypothetical protein && - && -	-
3768723	0	0	0	0	0	0	0	0	0	0	0	0	AT2G11510	NC_003071.7	4611625	4613625	-	2001	pseudogene	hypothetical protein && - && PF03108:MuDR family transposase|PF10551:MULE transposase domain	B3
3768724	0	0	0	0	0	0	0	0	0	0	0	0	AT2G40995	NC_003071.7	17109360	17109804	+	372	protein_coding	Molecular chaperone Hsp40/DnaJ family protein && sp|Q2V413|DF107_ARATH Defensin-like protein 107 OS=Arabidopsis thaliana OX=3702 GN=At2g40995 PE=2 SV=1 && -	-
3768725	0	0	0	0	0	0	0	0	0	0	0	0	AT2G41270	NC_003071.7	17208545	17209402	-	858	transcribed_pseudogene	pseudogene of strictosidine synthase-like 2~AT2G41270.1 && sp|Q9SLG8|SSL2_ARATH Protein STRICTOSIDINE SYNTHASE-LIKE 2 OS=Arabidopsis thaliana OX=3702 GN=SSL2 PE=2 SV=1 && -	FAR1
3768726	0.020557	0.0168119	0.00944893	0.0501381	0.0115328	0	0.0279626	0.0224732	0	0.0283468	0	0	AT2G41580	NC_003071.7	17339804	17343088	+	3285	pseudogene	hypothetical protein && sp|P93295|M310_ARATH Uncharacterized mitochondrial protein AtMg00310 OS=Arabidopsis thaliana OX=3702 GN=AtMg00310 PE=4 SV=1 && PF00078:Reverse transcriptase (RNA-dependent DNA polymerase)|PF13966:zinc-binding in reverse transcriptase	WOX
3768727	0	0	0	0	0	0	0	0	0	0	0	0	AT2G41745	NC_003071.7	17417954	17419423	-	1470	pseudogene	hypothetical protein && - && -	G2-like
3768728	0	0	0	0	0	0	0	0	0	0	0	0	AT2G42020	NC_003071.7	17538703	17538784	-	82	tRNA	tRNA-Ser && - && -	-
3768729	0	0	0	0	0	0	0	0	0	0	0	0	AT2G42420	NC_003071.7	17660778	17660848	+	71	tRNA	tRNA-Gly && - && -	-
3768730	0	0	0	0	0	0	0	0	0	0	0	0	AT2G42970	NC_003071.7	17873690	17873762	+	73	tRNA	tRNA-Arg && - && -	-
3768731	1.07493	0.319587	1.51811	2.13901	0.492018	0.593775	0	0.95876	0	2.41868	1.59477	0.540865	AT2G43137	NC_003071.7	17923081	17923157	+	77	snoRNA	snoRNA && - && -	-
3768732	0.352768	0.743989	0.351448	0	0.479562	0.578743	0.581374	0	1.65059	0	0	1.05434	AT2G43138	NC_003071.7	17923238	17923316	+	79	snoRNA	snoRNA && - && -	-
3768733	0.366652	0	0.351448	0.521214	0	0.578743	0	0	0	0	0	1.05434	AT2G43139	NC_003071.7	17923399	17923477	+	79	snoRNA	snoRNA && - && -	-
3768734	0	0	0	0	0	0	0	0	0	0	0	0	AT2G43141	NC_003071.7	17923563	17923637	+	75	snoRNA	snoRNA && - && -	-
3768735	0	0	0	0	0	0	0	0	0	0	0	0	AT2G43300	NC_003071.7	17995573	17995644	-	72	tRNA	tRNA-Thr && - && -	-
3768737	0.0829116	0.0366958	0.0653402	0.0820782	0.075519	0.0911375	0.0610346	0.0490528	0	0.0309366	0.0543952	0.110689	NMT2	NC_003071.7	18265477	18267392	-	1505	transcribed_pseudogene	pseudogene of myristoyl-CoA_protein N-myristoyltransferase~AT2G44170.1 && sp|Q94L32|NMT2_ARATH Putative glycylpeptide N-tetradecanoyltransferase 2 OS=Arabidopsis thaliana OX=3702 GN=NMT2 PE=5 SV=1 && -	MYB_related
3768738	0	0	0	0	0	0	0	0	0	0	0	0	AT2G44320	NC_003071.7	18309977	18310058	-	82	tRNA	tRNA-Ser && - && -	-
3768739	0	0	0	0	0	0	0	0	0	0	0	0	AT2G44780	NC_003071.7	18460580	18461366	-	711	transcribed_pseudogene	pseudogene of uclacyanin 2~AT2G44780.1 && sp|O80517|BCB2_ARATH Uclacyanin-2 OS=Arabidopsis thaliana OX=3702 GN=At2g44790 PE=2 SV=1 && -	-
3768740	0	0	0	0	0	0	0	0	0	0	0	0	AT2G45020	NC_003071.7	18569911	18569983	+	73	tRNA	tRNA-Arg && - && -	-
3768741	0	0	0	0	0	0	0	0	0	0	0	0	AT2G45090	NC_003071.7	18593612	18594813	-	1202	transcribed_pseudogene	pseudogene of receptor kinase 1~AT2G45090.1 && sp|O81905|SD18_ARATH Receptor-like serine/threonine-protein kinase SD1-8 OS=Arabidopsis thaliana OX=3702 GN=SD18 PE=1 SV=1 && -	MYB_related
3768742	0.0036946	0.00298281	0	0	0	0.0110838	0	0.00894843	0	0	0	0	AT2G45230	NC_003071.7	18651320	18655444	-	4125	pseudogene	hypothetical protein && sp|P93295|M310_ARATH Uncharacterized mitochondrial protein AtMg00310 OS=Arabidopsis thaliana OX=3702 GN=AtMg00310 PE=4 SV=1 && PF13456:Reverse transcriptase-like|PF03372:Endonuclease/Exonuclease/phosphatase family|PF13966:zinc-binding in reverse transcriptase|PF00078:Reverse transcriptase (RNA-dependent DNA polymerase)	WOX
3768743	0	0	0	0	0	0	0	0	0	0	0	0	AT2G45390	NC_003071.7	18703678	18703750	+	73	tRNA	tRNA-Lys && - && -	-
3768744	0	0	0	0	0	0	0	0	0	0	0	0	AT2G45406	NC_003071.7	18710961	18711548	-	437	protein_coding	Galactose oxidase/kelch repeat superfamily protein && sp|O80573|FBK45_ARATH Putative F-box/kelch-repeat protein At2g44030 OS=Arabidopsis thaliana OX=3702 GN=At2g44030 PE=4 SV=1 && PF01344:Kelch motif	-
3768745	0	0	0	0	0	0	0	0	0	0	0	0	AT2G46120	NC_003071.7	18956641	18956713	+	73	tRNA	tRNA-Glu && - && -	-
3768746	9.48913	9.0199	7.00832	9.42992	9.20634	9.83113	9.75684	9.98352	7.31934	7.47849	7.69869	5.84779	AT2G46630	NC_003071.7	19145218	19147147	+	1930	protein_coding	serine/arginine repetitive matrix protein && - && -	-
3768748	1.00857	0.763542	0.695053	1.00474	1.31103	0.709948	0.550165	0.949827	0.790635	0.619693	0.726396	0.73907	AT2G46730	NC_003071.7	19200653	19203392	+	2254	transcribed_pseudogene	pseudogene of galacturonosyltransferase-like protein~AT2G46730.2 && sp|Q9LE59|GAUT1_ARATH Polygalacturonate 4-alpha-galacturonosyltransferase OS=Arabidopsis thaliana OX=3702 GN=GAUT1 PE=1 SV=1 && -	B3
3768749	0	0	0	0	0	0	0	0	0	0	0	0	AT2G47100	NC_003071.7	19344427	19344499	+	73	tRNA	tRNA-Ala && - && -	B3
3768750	0	0	0.241489	0	0	0	0	0	0	0	0.724467	0	MIR164a	NC_003071.7	19520752	19520864	+	113	miRNA	microRNA ath-miR164a && - && -	-
3768751	0	0	0	0	0	0	0	0	0	0	0	0	AT2G47740	NC_003071.7	19559855	19559925	-	71	tRNA	tRNA-Gly && - && -	-
3768752	0.12857	0.296494	0.332087	0.144986	0.133399	0.107326	0.32344	0.259945	0.306096	0.655769	0.0960855	0.244405	AT2G48075	NC_003071.7	19663916	19664767	-	852	protein_coding	hypothetical protein && - && -	-
3768753	0.150837	0.144847	0.199153	0.20947	0.110132	0.132909	0.0667566	0.241432	0.126354	0.236859	0.148737	0.211865	AT3G19184	NC_003074.8	6637347	6639278	+	1376	protein_coding	AP2/B3-like transcriptional factor family protein && sp|Q1G3M3|Y3918_ARATH B3 domain-containing protein At3g19184 OS=Arabidopsis thaliana OX=3702 GN=At3g19184 PE=2 SV=1 && PF02362:B3 DNA binding domain	B3
3768754	0.019853	0.0387873	0.0190298	0.028222	0	0.031337	0.0314795	0.0252997	0.0595828	0	0	0.0570893	AT3G06437	NC_003074.8	1970997	1972455	-	1459	transcribed_pseudogene	pseudogene of hypothetical protein~AT3G06437.1 && - && -	-
3768755	0	0	0	0	0	0	0	0	0	0	0	0	AT3G10415	NC_003074.8	3238367	3238456	-	74	tRNA	tRNA-Tyr && - && -	-
3768756	0	0.0336843	0	0	0	0	0.101053	0	0	0	0	0	AT3G04715	NC_003074.8	1281643	1282551	-	909	transcribed_pseudogene	pseudogene of Protein kinase superfamily protein~AT3G04715.1 && sp|O96013|PAK4_HUMAN Serine/threonine-protein kinase PAK 4 OS=Homo sapiens OX=9606 GN=PAK4 PE=1 SV=1 && -	WRKY
3768757	0	0	0	0	0	0	0	0	0	0	0	0	AT3G20655	NC_003074.8	7224218	7224290	-	73	tRNA	tRNA-Arg && - && -	-
3768758	0	0	0	0	0	0	0	0	0	0	0	0	AT3G01705	NC_003074.8	259634	259705	+	72	tRNA	tRNA-Pro && - && -	-
3768759	0	0	0	0	0	0	0	0	0	0	0	0	AT3G09385	NC_003074.8	2886535	2887714	+	1180	transcribed_pseudogene	pseudogene of Galactose oxidase/kelch repeat superfamily protein~AT3G09385.1 && sp|Q9SUR8|FBK88_ARATH F-box/kelch-repeat protein At4g23580 OS=Arabidopsis thaliana OX=3702 GN=At4g23580 PE=2 SV=1 && PF01344:Kelch motif|PF00646:F-box domain	MYB
3768760	0	0	0	0	0	0	0	0	0	0	0	0	AT3G17260	NC_003074.8	5896075	5897835	-	1761	pseudogene	hypothetical protein && sp|B9FJG3|RSLE1_ORYSJ Zinc finger BED domain-containing protein RICESLEEPER 1 OS=Oryza sativa subsp. japonica OX=39947 GN=Os05g0239150 PE=3 SV=1 && PF14372:Domain of unknown function (DUF4413)|PF05699:hAT family C-terminal dimerisation region	GRAS
3768761	0.105534	0.0174037	0.0412593	0.0247303	0.182032	0.109839	0	0	0.052211	0	0.0737521	0.050026	AT3G17290	NC_003074.8	5905052	5906716	-	1665	pseudogene	hypothetical protein && sp|Q9M2N5|DSLE_ARATH Zinc finger BED domain-containing protein DAYSLEEPER OS=Arabidopsis thaliana OX=3702 GN=HAT PE=1 SV=1 && PF14372:Domain of unknown function (DUF4413)|PF05699:hAT family C-terminal dimerisation region	GRAS
3768762	0	0.0164442	0	0	0	0	0.0493325	0	0	0	0	0	AT3G20557	NC_003074.8	7180037	7181079	+	931	protein_coding	hypothetical protein && sp|Q56YT7|VUP3_ARATH Vascular-related unknown protein 3 OS=Arabidopsis thaliana OX=3702 GN=VUP3 PE=2 SV=1 && -	-
3768763	0	0	0	0	0	0	0	0	0	0	0	0	AT3G09375	NC_003074.8	2882448	2883731	-	1183	transcribed_pseudogene	pseudogene of eukaryotic initiation factor 4A-III~AT3G09375.1 && sp|Q94A52|RH2_ARATH Eukaryotic initiation factor 4A-III homolog OS=Arabidopsis thaliana OX=3702 GN=EIF4A3 PE=1 SV=2 && PF00270:DEAD/DEAH box helicase|PF00271:Helicase conserved C-terminal domain	MYB_related
3768764	12.1315	11.7461	10.7574	12.7626	11.6708	11.961	12.4363	11.8842	10.9179	10.3564	10.9153	11.0005	AT3G08943	NC_003074.8	2718880	2722624	-	3165	protein_coding	ARM repeat superfamily protein && sp|Q9FJD4|IMB1_ARATH Importin subunit beta-1 OS=Arabidopsis thaliana OX=3702 GN=KPNB1 PE=1 SV=1 && -	-
3768765	2.29569	2.34048	2.3126	2.30787	2.03061	2.54859	2.13817	2.71331	2.16995	2.21033	2.46973	2.25772	AT3G08947	NC_003074.8	2723153	2726951	+	3265	protein_coding	ARM repeat superfamily protein && sp|Q9FJD4|IMB1_ARATH Importin subunit beta-1 OS=Arabidopsis thaliana OX=3702 GN=KPNB1 PE=1 SV=1 && -	-
3768766	7.41141	6.09028	5.39079	7.86995	6.88098	7.48332	5.81988	6.39241	6.05857	5.80151	5.48935	4.88149	TAS3	NC_003074.8	5861491	5862437	+	947	ncRNA	TAS3/TASIR-ARF (TRANS-ACTING SIRNA3)%3B other RNA && - && -	-
3768767	0.0166742	0	0	0	0	0.0500226	0	0	0	0	0	0	GA2OX5	NC_003074.8	5870869	5872851	+	914	transcribed_pseudogene	pseudogene of gibberellin 2-oxidase 4~AT3G17203.1 && sp|Q9C7Z1|G2OX4_ARATH Gibberellin 2-beta-dioxygenase 4 OS=Arabidopsis thaliana OX=3702 GN=GA2OX4 PE=2 SV=1 && PF14226:non-haem dioxygenase in morphine synthesis N-terminal|PF03171:2OG-Fe(II) oxygenase superfamily	Dof
3768768	0	0	0	0	0	0	0	0	0	0	0	0	AT3G14515	NC_003074.8	4869124	4869815	-	692	transcribed_pseudogene	pseudogene of Terpenoid cyclases/Protein prenyltransferases superfamily protein~AT3G14515.1 && sp|Q9LUE2|TPS18_ARATH Terpenoid synthase 18 OS=Arabidopsis thaliana OX=3702 GN=TPS18 PE=1 SV=1 && -	GRAS
3768769	0	0	0	0	0	0	0	0	0	0	0	0	AT3G14517	NC_003074.8	4869841	4872139	-	2299	pseudogene	hypothetical protein && sp|O00370|LORF2_HUMAN LINE-1 retrotransposable element ORF2 protein OS=Homo sapiens OX=9606 PE=1 SV=1 && -	NAC
3768771	0.381246	0.305472	0.186327	0.384309	0.454624	0.304804	0.612381	0.246082	0.0579542	0.0620795	0.16373	0.333173	CYP705A14P	NC_003074.8	7007113	7007862	+	750	transcribed_pseudogene	pseudogene of cytochrome P450%2C family 705%2C subfamily A%2C polypeptide 19~AT3G20075.1 && sp|Q0WQ07|C7051_ARATH Cytochrome P450 705A1 OS=Arabidopsis thaliana OX=3702 GN=CYP705A1 PE=2 SV=1 && -	MYB
3768772	0.00915879	0	0	0	0	0.0274764	0	0	0	0	0	0	CYP705A16	NC_003074.8	7011940	7013706	+	1664	transcribed_pseudogene	pseudogene of cytochrome P450%2C family 705%2C subfamily A%2C polypeptide 19~AT3G20083.2 && sp|Q9LJY5|C05AK_ARATH Cytochrome P450 705A22 OS=Arabidopsis thaliana OX=3702 GN=CYP705A22 PE=2 SV=1 && -	B3
3768773	0	0	0	0	0	0	0	0	0	0	0	0	AT3G20085	NC_003074.8	7014165	7014340	+	176	pseudogene	hypothetical protein && sp|Q94HW2|POLR1_ARATH Retrovirus-related Pol polyprotein from transposon RE1 OS=Arabidopsis thaliana OX=3702 GN=RE1 PE=2 SV=1 && -	LBD
3768774	0	0	0	0	0	0	0	0	0	0	0	0	AT3G07185	NC_003074.8	2285602	2285673	+	72	tRNA	tRNA-Lys && - && -	-
3768776	0	0	0	0	0	0	0	0	0	0	0	0	AT3G16415	NC_003074.8	5575407	5577101	+	1695	transcribed_pseudogene	pseudogene of myrosinase-binding protein 2~AT3G16415.1 && sp|Q9M5W9|JAL6L_ARATH Myrosinase-binding protein 2 OS=Arabidopsis thaliana OX=3702 GN=MBP2 PE=2 SV=1 && PF01419:Jacalin-like lectin domain	-
3768777	0	0	0	0	0	0	0	0	0	0	0	0	AT3G15602	NC_003074.8	5283446	5285767	-	2322	pseudogene	hypothetical protein && - && PF10551:MULE transposase domain|PF04434:SWIM zinc finger|PF10532:Plant specific N-all beta domain|PF03108:MuDR family transposase	B3
3768778	0.551981	0.552896	0.540662	0.681483	0.616022	0.358437	0.626783	0.514457	0.517448	0.5678	0.570487	0.4837	AT3G06433	NC_003074.8	1958901	1962344	+	3444	transcribed_pseudogene	pseudogene of hypothetical protein~AT3G06433.1 && sp|Q8LFH5|SWET8_ARATH Bidirectional sugar transporter SWEET8 OS=Arabidopsis thaliana OX=3702 GN=SWEET8 PE=1 SV=1 && -	-
3768779	4.51573	4.93954	5.21899	4.51546	4.56135	4.47039	4.57877	5.40663	4.83322	4.57027	5.24211	5.84458	MUG5	NC_003074.8	2189479	2192622	-	2608	pseudogene	hypothetical protein && - && PF10551:MULE transposase domain|PF04434:SWIM zinc finger|PF03108:MuDR family transposase	C3H
3768780	0	0	0	0	0	0	0	0	0	0	0	0	AT3G04545	NC_003074.8	1224909	1225397	+	375	protein_coding	Cysteine-rich protein && sp|Q2V3Y8|DEF45_ARATH Defensin-like protein 45 OS=Arabidopsis thaliana OX=3702 GN=At3g04545 PE=2 SV=1 && -	-
3768781	2.57345	2.48955	2.49944	2.54411	2.28992	2.88633	2.9303	2.55337	1.985	2.84548	2.63903	2.01381	AT3G09190	NC_003074.8	2821448	2822936	-	1489	protein_coding	Concanavalin A-like lectin family protein && - && PF00139:Legume lectin domain	-
3768784	0	0	0	0	0	0	0	0	0	0	0	0	AT3G20885	NC_003074.8	7319577	7319658	-	82	tRNA	tRNA-Ser && - && -	-
3768785	29.9692	32.8083	37.9401	39.3441	24.4753	26.0882	35.89	26.1313	36.4035	39.7153	37.2113	36.8939	AT3G05727	NC_003074.8	1693548	1694140	+	517	protein_coding	S locus-related glycoprotein 1 (SLR1) binding pollen coat protein family && sp|Q56XB0|DF204_ARATH Defensin-like protein 204 OS=Arabidopsis thaliana OX=3702 GN=At3g05727 PE=1 SV=1 && -	-
3768787	0	0	0	0	0	0	0	0	0	0	0	0	AT3G11505	NC_003074.8	3622692	3622763	-	72	tRNA	tRNA-Pro && - && -	-
3768788	0	0	0	0	0	0	0	0	0	0	0	0	AT3G19235	NC_003074.8	6663708	6663780	+	73	tRNA	tRNA-Arg && - && -	-
3768789	0	0	0	0	0	0	0	0	0	0	0	0	AT3G07025	NC_003074.8	2222246	2222318	+	73	tRNA	tRNA-Val && - && -	-
3768790	15.9416	14.8443	16.5483	15.617	15.0741	17.1338	16.5186	14.3713	13.6431	16.6987	15.9776	16.9687	AT3G07030	NC_003074.8	2222526	2225522	-	1988	protein_coding	Alba DNA/RNA-binding protein && sp|Q99JH1|RP25L_MOUSE Ribonuclease P protein subunit p25-like protein OS=Mus musculus OX=10090 GN=Rpp25l PE=1 SV=1 && PF01918:Alba	-
3768791	0.0111702	0.0103483	0.00870659	0	0.0238974	0.00961326	0	0.0310448	0	0	0.00860648	0.0175133	AT3G20975	NC_003074.8	7350577	7355332	+	4756	pseudogene	hypothetical protein && - && -	GRAS
3768792	0	0	0	0	0	0	0	0	0	0	0	0	AT3G20990	NC_003074.8	7358840	7360154	+	1315	pseudogene	hypothetical protein && - && PF14223:gag-polypeptide of LTR copia-type	NAC
3768793	0	0	0	0	0	0	0	0	0	0	0	0	LCR56	NC_003074.8	7360473	7360934	-	357	protein_coding	low-molecular-weight cysteine-rich 56 && sp|P82770|DF120_ARATH Putative defensin-like protein 120 OS=Arabidopsis thaliana OX=3702 GN=LCR56 PE=3 SV=1 && -	-
3768794	0	0	0	0	0	0	0	0	0	0	0	0	LCR55	NC_003074.8	7362743	7363081	-	231	protein_coding	low-molecular-weight cysteine-rich 55 && sp|P82769|DF121_ARATH Putative defensin-like protein 121 OS=Arabidopsis thaliana OX=3702 GN=LCR55 PE=3 SV=1 && -	-
3768795	1.18067	1.50054	1.24217	1.0702	1.55086	0.920949	1.49216	1.34314	1.66632	1.17987	1.38303	1.16362	AT3G21010	NC_003074.8	7366210	7367748	+	1539	pseudogene	hypothetical protein && - && PF14223:gag-polypeptide of LTR copia-type	NAC
3768796	0.790525	1.03282	0.859887	0.718945	0.781762	0.87087	1.09354	1.14252	0.862413	0.812946	1.03955	0.727163	AT3G21020	NC_003074.8	7368267	7369526	+	1260	pseudogene	hypothetical protein && - && -	GRAS
3768797	0.130382	0.107945	0.161386	0.133255	0.18391	0.0739817	0.074318	0.179186	0.0703327	0.150678	0.198701	0.134779	AT3G21030	NC_003074.8	7370168	7371403	+	1236	pseudogene	hypothetical protein && - && PF14223:gag-polypeptide of LTR copia-type	GRAS
3768798	0.0876641	0.0505912	0.13833	0.153929	0.0236046	0.0854592	0.0286159	0.0689949	0.0541628	0.261082	0.102012	0.0518961	AT3G21040	NC_003074.8	7372760	7374364	+	1605	pseudogene	hypothetical protein && - && PF14223:gag-polypeptide of LTR copia-type	GRAS
3768799	1.82099	1.44167	1.17896	2.73854	1.52981	1.1946	1.2364	1.98736	1.10127	0.958472	1.52322	1.05518	AT3G21050	NC_003074.8	7375158	7376420	+	1263	pseudogene	hypothetical protein && - && PF14223:gag-polypeptide of LTR copia-type	LBD
3768800	8.24677	8.20345	7.56613	8.286	8.34556	8.10876	7.91149	8.22033	8.47854	7.59545	7.31446	7.78849	MUG1	NC_003074.8	1246669	1250395	+	3727	pseudogene	hypothetical protein && - && PF10551:MULE transposase domain|PF03108:MuDR family transposase|PF04434:SWIM zinc finger	C2H2
3768801	0.24752	0.309628	0.291801	0.366551	0.149893	0.226116	0.0908577	0.365106	0.47292	0.138159	0.242922	0.494322	AT3G05327	NC_003074.8	1517409	1518599	-	1011	protein_coding	Cyclin family protein && sp|Q75HV0|CCP31_ORYSJ Cyclin-P3-1 OS=Oryza sativa subsp. japonica OX=39947 GN=CYCP3-1 PE=3 SV=1 && PF08613:Cyclin	WRKY
3768802	0	0	0	0	0	0	0	0	0	0	0	0	AT3G02715	NC_003074.8	586086	586167	+	82	tRNA	tRNA-Ser && - && -	-
3768803	1.07035	0.591862	0.855202	1.19801	1.22474	0.788287	0.890856	0.556866	0.327866	1.05361	0.793948	0.718045	AT3G17110	NC_003074.8	5837812	5838739	+	928	transcribed_pseudogene	pseudogene of glycine-rich protein~AT3G17110.1 && - && -	-
3768804	20.646	17.5692	15.7636	21.1318	21.0514	19.7548	21.4911	18.874	12.3426	17.5257	14.4422	15.3228	GRP5	NC_003074.8	7140294	7141353	-	1060	protein_coding	glycine-rich protein 5 && sp|Q9LTP5|GRP5_ARATH Glycine-rich protein 5 OS=Arabidopsis thaliana OX=3702 GN=GRP5 PE=2 SV=1 && -	-
3768805	1.40032	1.4613	1.34232	1.37999	1.57856	1.24241	1.41447	1.2371	1.73233	1.51825	1.07522	1.43349	AT3G17715	NC_003074.8	6060691	6061993	+	1104	transcribed_pseudogene	pseudogene of S-adenosylmethionine decarboxylase proenzyme~AT3G17715.1 && sp|Q96286|DCAM1_ARATH S-adenosylmethionine decarboxylase proenzyme 1 OS=Arabidopsis thaliana OX=3702 GN=SAMDC1 PE=1 SV=2 && -	-
3768806	0	0	0	0	0	0	0	0	0	0	0	0	AT3G05525	NC_003074.8	1601338	1601409	-	72	tRNA	tRNA-Glu && - && -	-
3768807	0	0	0	0	0	0	0	0	0	0	0	0	AT3G02335	NC_003074.8	476802	476873	+	72	tRNA	tRNA-Asp && - && -	-
3768808	4.91316	4.83927	4.93478	5.60468	4.65814	4.47666	4.6592	4.98878	4.86982	4.67838	5.0722	5.05375	AT3G14800	NC_003074.8	4967160	4970274	-	3115	pseudogene	hypothetical protein && sp|B9FJG3|RSLE1_ORYSJ Zinc finger BED domain-containing protein RICESLEEPER 1 OS=Oryza sativa subsp. japonica OX=39947 GN=Os05g0239150 PE=3 SV=1 && PF14372:Domain of unknown function (DUF4413)|PF02892:BED zinc finger|PF05699:hAT family C-terminal dimerisation region	GRAS
3768809	0	0	0	0	0	0	0	0	0	0	0	0	AT3G05755	NC_003074.8	1707738	1707809	-	72	tRNA	tRNA-Pro && - && -	-
3768810	30.2389	30.9321	29.336	30.6019	32.1552	27.9598	29.8361	32.4539	30.5063	34.0458	29.1738	24.7886	AT3G13882	NC_003074.8	4574521	4576107	+	919	protein_coding	Ribosomal protein L34 && sp|Q4FPR4|RL34_PSYA2 50S ribosomal protein L34 OS=Psychrobacter arcticus (strain DSM 17307 / VKM B-2377 / 273-4) OX=259536 GN=rpmH PE=3 SV=1 && PF00468:Ribosomal protein L34	-
3768811	1.40511	0.775311	0.51599	1.09131	1.11995	2.00407	1.12363	0.714916	0.487382	0.664459	0.458977	0.424532	AT3G18777	NC_003074.8	6470196	6471176	+	981	transcribed_pseudogene	pseudogene of RING/U-box superfamily protein~AT3G18777.1 && sp|Q6NQG7|ATL78_ARATH RING-H2 finger protein ATL78 OS=Arabidopsis thaliana OX=3702 GN=ATL78 PE=2 SV=1 && PF13639:Ring finger domain	WOX
3768812	0	0	0	0	0	0	0	0	0	0	0	0	AT3G01323	NC_003074.8	121057	121503	-	447	protein_coding	ECA1-like gametogenesis related family protein && - && -	-
3768813	0	0	0	0	0	0	0	0	0	0	0	0	AT3G07055	NC_003074.8	2232465	2232550	-	75	tRNA	tRNA-Met && - && -	-
3768814	0	0	0	0	0	0	0	0	0	0	0	0	AT3G04903	NC_003074.8	1350510	1350989	+	264	protein_coding	Defensin-like (DEFL) family protein && sp|Q2V3Y5|DF317_ARATH Putative defensin-like protein 317 OS=Arabidopsis thaliana OX=3702 GN=At3g04903 PE=3 SV=1 && -	-
3768815	0.0721218	0.0806242	0.11785	0.129033	0.0395739	0.0477584	0.0799592	0.0257049	0.136208	0.194539	0.0285045	0.130508	AT3G12915	NC_003074.8	4112834	4115951	+	2872	protein_coding	Ribosomal protein S5/Elongation factor G/III/V family protein && sp|Q9ASR1|EF2_ARATH Elongation factor 2 OS=Arabidopsis thaliana OX=3702 GN=LOS1 PE=1 SV=1 && -	NAC
3768816	0.0619535	0.0693727	0.0322202	0.123281	0.0283573	0.0342221	0	0.110516	0.0976025	0.03485	0.030638	0.0311726	AT3G12977	NC_003074.8	4143524	4146037	+	1336	protein_coding	NAC (No Apical Meristem) domain transcriptional regulator superfamily protein && sp|Q84TE6|NAC22_ARATH NAC domain-containing protein 21/22 OS=Arabidopsis thaliana OX=3702 GN=NAC021 PE=1 SV=2 && PF02365:No apical meristem (NAM) protein	NAC
3768817	0	0	0	0	0	0	0	0	0	0	0	0	AT3G09165	NC_003074.8	2808905	2812409	+	3505	pseudogene	hypothetical protein && - && -	B3
3768818	0	0	0	0	0	0	0	0	0	0	0	0	AT3G16552	NC_003074.8	5632852	5632924	+	73	tRNA	tRNA-Lys && - && -	-
3768819	0	0	0	0	0	0	0	0	0	0	0	0	AT3G10015	NC_003074.8	3090544	3090626	+	83	tRNA	tRNA-Leu && - && -	-
3768820	0	0	0	0	0	0	0	0	0	0	0	0	AT3G17155	NC_003074.8	5850744	5851397	+	410	protein_coding	Cysteine-rich protein && sp|Q2V3V1|DEF46_ARATH Defensin-like protein 46 OS=Arabidopsis thaliana OX=3702 GN=At3g17155 PE=3 SV=1 && -	-
3768821	0	0	0	0	0	0	0	0	0	0	0	0	AT3G09915	NC_003074.8	3039015	3040186	-	1172	transcribed_pseudogene	pseudogene of Galactose oxidase/kelch repeat superfamily protein~AT3G09915.1 && sp|Q9LU49|FK123_ARATH F-box/kelch-repeat protein At5g51250 OS=Arabidopsis thaliana OX=3702 GN=At5g51250 PE=2 SV=1 && -	-
3768822	0	0	0	0	0	0	0	0	0	0	0	0	AT3G03852	NC_003074.8	984099	984170	+	72	tRNA	tRNA-Trp && - && -	Dof
3768823	1.62455	1.92245	2.6353	1.96857	1.65144	1.25365	1.82982	1.74743	2.19009	2.10593	2.6572	3.14277	AT3G03855	NC_003074.8	986941	991617	+	4267	transcribed_pseudogene	pseudogene of Disease resistance protein (TIR-NBS-LRR class)~AT3G03855.1 && sp|F4J339|RPP1_ARATH Probable disease resistance protein RPP1 OS=Arabidopsis thaliana OX=3702 GN=RPP1 PE=1 SV=1 && -	NAC
3768824	0	0	0	0	0	0	0	0	0	0	0	0	AT3G18952	NC_003074.8	6540631	6540715	+	74	tRNA	tRNA-Tyr && - && -	-
3768825	0	0	0.0166701	0	0	0	0	0	0	0.0500103	0	0	AT3G18955	NC_003074.8	6541298	6542228	+	931	transcribed_pseudogene	pseudogene of transmembrane epididymal protein (DUF716)~AT3G18955.1 && - && -	-
3768827	0.159597	0.168471	0.180464	0.47879	0	0	0	0	0.505414	0.541391	0	0	AT3G13525	NC_003074.8	4411168	4411253	+	86	snoRNA	snoRNA && - && -	-
3768828	0	0	0	0	0	0	0	0	0	0	0	0	LCR41	NC_003074.8	1368248	1368678	-	246	protein_coding	low-molecular-weight cysteine-rich 41 && sp|P82756|DF188_ARATH Putative defensin-like protein 188 OS=Arabidopsis thaliana OX=3702 GN=LCR41 PE=3 SV=1 && -	-
3768829	0.170283	0.105017	0.0645707	0.477083	0.0337659	0	0.204673	0.0328986	0.0774788	0.082994	0.0364816	0.0742364	AT3G11773	NC_003074.8	3722892	3724013	-	1122	protein_coding	Thioredoxin superfamily protein && sp|Q9FLE8|Y5986_ARATH Uncharacterized protein At5g39865 OS=Arabidopsis thaliana OX=3702 GN=At5g39865 PE=2 SV=1 && PF00462:Glutaredoxin	ARF
3768830	0	0	0	0	0	0	0	0	0	0	0	0	AT3G15055	NC_003074.8	5068294	5068367	-	74	tRNA	tRNA-Ile && - && -	-
3768831	0.0852503	0	0.0913108	0.255751	0	0	0	0	0	0.144595	0	0.129337	LCR44	NC_003074.8	2205377	2205800	+	322	protein_coding	low-molecular-weight cysteine-rich 44 && sp|P82759|DEF73_ARATH Putative defensin-like protein 73 OS=Arabidopsis thaliana OX=3702 GN=LCR44 PE=3 SV=2 && -	-
3768832	0	0	0	0	0	0	0	0	0	0	0	0	AT3G15935	NC_003074.8	5390599	5391763	-	1165	transcribed_pseudogene	pseudogene of F-box and associated interaction domains-containing protein~AT3G15935.1 && sp|Q9M0M7|FB234_ARATH Putative F-box protein At4g17200 OS=Arabidopsis thaliana OX=3702 GN=At4g17200 PE=4 SV=1 && PF07734:F-box associated	MYB
3768833	0.605558	0.962442	2.30405	0.564054	0	1.25262	0	0.505647	2.38168	1.27561	3.92503	1.7115	AT3G12585	NC_003074.8	3995097	3995169	-	73	tRNA	tRNA-Arg && - && -	-
3768834	0.173856	0.192102	0.104539	0.169448	0.11693	0.235189	0.28351	0.113927	0.178871	0.143703	0.0842231	0.0856926	AT3G12143	NC_003074.8	3872380	3873424	-	972	transcribed_pseudogene	pseudogene of Leucine-rich repeat (LRR) family protein~AT3G12143.1 && sp|Q9LH52|FLOR1_ARATH Leucine-rich repeat protein FLOR 1 OS=Arabidopsis thaliana OX=3702 GN=FLR1 PE=1 SV=1 && PF08263:Leucine rich repeat N-terminal domain	MYB_related
3768835	0	0	0	0	0	0	0	0	0	0	0	0	AT3G06105	NC_003074.8	1843324	1843394	-	71	tRNA	tRNA-Gly && - && -	-
3768836	0	0	0	0	0	0	0	0	0	0	0	0	AT3G10195	NC_003074.8	3156551	3157011	-	360	protein_coding	Putative membrane lipoprotein && sp|Q2V3X3|DF311_ARATH Defensin-like protein 311 OS=Arabidopsis thaliana OX=3702 GN=At3g10195 PE=2 SV=1 && -	-
3768837	0	0	0	0	0	0	0	0	0	0	0	0	AT3G09595	NC_003074.8	2945696	2945777	-	82	tRNA	tRNA-Ser && - && -	-
3768838	0	0	0	0	0	0	0	0	0	0	0	0	AT3G04525	NC_003074.8	1220229	1220301	+	73	tRNA	tRNA-Arg && - && -	-
3768840	0	0	0	0	0	0	0	0	0	0	0	0	AT3G19025	NC_003074.8	6562629	6563635	+	1007	transcribed_pseudogene	pseudogene of alpha/beta-Hydrolases superfamily protein~AT3G19025.1 && sp|Q8S9K8|MES10_ARATH Methylesterase 10 OS=Arabidopsis thaliana OX=3702 GN=MES10 PE=2 SV=1 && -	C2H2
3768841	0	0	0	0	0	0	0	0	0	0	0	0	AT3G15585	NC_003074.8	5275149	5275221	+	73	tRNA	tRNA-Phe && - && -	-
3768842	1.97679	2.26715	2.62661	2.43261	1.54006	1.95769	2.36488	2.08069	2.35586	2.32167	2.28512	3.27304	AT3G17050	NC_003074.8	5814748	5816592	+	1845	pseudogene	hypothetical protein && sp|P27483|GRP1_ARATH Glycine-rich cell wall structural protein OS=Arabidopsis thaliana OX=3702 GN=At3g17050 PE=3 SV=2 && -	-
3768843	0	0	0	0	0	0	0	0	0	0	0	0	AT3G13335	NC_003074.8	4330772	4330843	+	72	tRNA	tRNA-Asp && - && -	-
3768844	0	0	0	0	0	0	0	0	0	0	0	0	AT3G05835	NC_003074.8	1738791	1738864	+	74	tRNA	tRNA-Ile && - && -	-
3768845	0	0	0	0	0	0	0	0	0	0	0	0	AT3G09505	NC_003074.8	2918413	2918486	-	74	tRNA	tRNA-Arg && - && -	-
3768846	0	0	0	0	0	0	0	0	0	0	0	0	AT3G03845	NC_003074.8	981969	982040	+	72	tRNA	tRNA-Trp && - && -	Dof
3768847	0	0	0	0	0	0	0	0	0	0	0	0	AT3G14475	NC_003074.8	4860889	4861009	-	121	snoRNA	snoRNA && sp|Q9LRR4|R13L1_ARATH Putative disease resistance RPP13-like protein 1 OS=Arabidopsis thaliana OX=3702 GN=RPPL1 PE=3 SV=1 && -	-
3768848	148.913	143.843	125.881	151.537	148.494	146.707	143.492	142.725	145.313	133.894	122.839	120.911	AT3G12345	NC_003074.8	3930019	3931000	-	982	protein_coding	FKBP-type peptidyl-prolyl cis-trans isomerase && - && -	-
3768849	0	0	0	0	0	0	0	0	0	0	0	0	AT3G14855	NC_003074.8	4998141	4998212	+	72	tRNA	tRNA-Cys && - && -	-
3768850	0	0	0	0	0	0	0	0	0	0	0	0	AT3G07115	NC_003074.8	2253675	2253756	-	82	tRNA	tRNA-Ser && - && -	-
3768851	0	0	0	0	0	0	0	0	0	0	0	0	AT3G01313	NC_003074.8	104687	104769	-	83	snoRNA	snoRNA && - && -	-
3768852	0.183004	0	0.206932	0.549012	0	0	0	0	0	0.620795	0	0	AT3G01316	NC_003074.8	104835	104909	-	75	snoRNA	snoRNA && - && -	-
3768853	0	0	0	0	0	0	0	0	0	0	0	0	AT3G20705	NC_003074.8	7235948	7237084	-	1137	transcribed_pseudogene	pseudogene of F-box and associated interaction domains-containing protein~AT3G20705.1 && sp|Q9LHQ1|FB169_ARATH Putative F-box protein At3g20705 OS=Arabidopsis thaliana OX=3702 GN=At3g20705 PE=4 SV=1 && -	MYB
3768854	0.643534	0.497708	0.473766	0.676485	0.674918	0.579201	0.554561	0.577211	0.361353	0.433156	0.534746	0.453397	AT3G05415	NC_003074.8	1555537	1560588	-	5052	pseudogene	hypothetical protein && sp|O00370|LORF2_HUMAN LINE-1 retrotransposable element ORF2 protein OS=Homo sapiens OX=9606 PE=1 SV=1 && -	LBD
3768855	0	0	0	0	0	0	0	0	0	0	0	0	AT3G18815	NC_003074.8	6483940	6484013	-	74	tRNA	tRNA-Thr && - && -	-
3768856	0	0	0	0	0	0	0	0	0	0	0	0	AT3G05741	NC_003074.8	1701378	1702180	-	803	protein_coding	Plant invertase/pectin methylesterase inhibitor superfamily protein && - && PF04043:Plant invertase/pectin methylesterase inhibitor	-
3768857	0	0	0	0	0	0	0	0	0	0	0	0	AT3G09585	NC_003074.8	2944612	2944693	+	82	tRNA	tRNA-Ser && - && -	-
3768859	5.42115	5.58573	5.67817	5.79537	5.59737	4.87071	5.82143	5.51101	5.42475	5.41265	5.80884	5.81304	MUG7	NC_003074.8	1743413	1746785	-	2572	protein_coding	MuDR family transposase && - && PF03108:MuDR family transposase|PF04434:SWIM zinc finger|PF10551:MULE transposase domain|PF00564:PB1 domain	C2H2
3768860	0	0	0	0	0	0	0	0	0	0	0	0	AT3G13223	NC_003074.8	4254528	4254608	+	81	tRNA	tRNA-Leu && - && -	-
3768861	0	0	0	0	0	0	0	0	0	0	0	0	U6-26	NC_003074.8	4561112	4561212	+	101	snRNA	U6-26%3B snRNA && - && -	-
3768862	4.68585	6.40799	7.59631	4.66429	4.84047	4.5528	5.9649	6.19418	7.06488	7.78856	7.38638	7.614	AT3G07280	NC_003074.8	2317329	2321498	-	3796	transcribed_pseudogene	AT3G07280.2 && - && -	-
3768863	0	0	0	0	0	0	0	0	0	0	0	0	AT3G10575	NC_003074.8	3306508	3307035	+	528	transcribed_pseudogene	pseudogene of 3-phosphoinositide-dependent protein kinase~AT3G10575.1 && sp|Q4V3C8|PDPK2_ARATH 3-phosphoinositide-dependent protein kinase 2 OS=Arabidopsis thaliana OX=3702 GN=PDPK2 PE=1 SV=1 && -	-
3768864	0	0	0.00689619	0	0	0	0	0	0	0.0206886	0	0	AT3G11970	NC_003074.8	3807727	3812227	-	4501	pseudogene	hypothetical protein && sp|Q7LHG5|YI31B_YEAST Transposon Ty3-I Gag-Pol polyprotein OS=Saccharomyces cerevisiae (strain ATCC 204508 / S288c) OX=559292 GN=TY3B-I PE=1 SV=2 && PF00665:Integrase core domain|PF17919:RNase H-like domain found in reverse transcriptase|PF03732:Retrotransposon gag protein|PF08284:Retroviral aspartyl protease|PF00078:Reverse transcriptase (RNA-dependent DNA polymerase)|PF17921:Integrase zinc binding domain	TCP
3768865	0	0	0	0	0	0	0	0	0	0	0	0	LCR43	NC_003074.8	2212063	2212742	+	566	protein_coding	low-molecular-weight cysteine-rich 43 && sp|P82758|DEF74_ARATH Defensin-like protein 74 OS=Arabidopsis thaliana OX=3702 GN=LCR43 PE=2 SV=2 && -	-
3768866	0	0	0	0	0	0	0	0	0	0	0	0	AT3G02315	NC_003074.8	469660	469733	+	74	tRNA	tRNA-Ile && - && -	-
3768867	0	0	0	0	0	0	0	0	0	0	0	0	AT3G10035	NC_003074.8	3096216	3096288	+	73	tRNA	tRNA-Arg && - && -	-
3768868	0.313227	0.467644	0.479327	0.696585	0.0712131	0.171882	0.345327	0.485688	0.571916	0.350072	0.461644	0.626265	AT3G04717	NC_003074.8	1284709	1285334	-	532	transcribed_pseudogene	pseudogene of pathogenesis-related 4~AT3G04717.1 && sp|P29063|PR4B_TOBAC Pathogenesis-related protein PR-4B OS=Nicotiana tabacum OX=4097 PE=2 SV=1 && -	-
3768869	1.08445	0.369123	1.25863	0.823518	1.51541	0.914413	0	1.10737	0	0.465596	1.22797	2.08233	MIR158a	NC_003074.8	3366331	3366430	-	100	miRNA	microRNA ath-miR158a-5p && - && -	-
3768870	0.105035	0.353821	0.124463	0.10398	0.0956701	0.115456	0.405934	0.326245	0.329285	0.0587874	0.0516823	0.262921	AT3G04445	NC_003074.8	1181663	1182795	+	792	transcribed_pseudogene	pseudogene of polyribonucleotide nucleotidyltransferase~AT3G04445.1 && sp|Q8GZQ3|PNP1_ARATH Polyribonucleotide nucleotidyltransferase 1, chloroplastic OS=Arabidopsis thaliana OX=3702 GN=PNP1 PE=1 SV=1 && -	-
3768871	0	0	0	0	0	0	0	0	0	0	0	0	AT3G06665	NC_003074.8	2104956	2105027	-	72	tRNA	tRNA-His && - && -	-
3768872	0	0	0	0	0	0	0	0	0	0	0	0	LCR18	NC_003074.8	1369114	1369532	-	231	protein_coding	low-molecular-weight cysteine-rich 18 && sp|P82732|DF184_ARATH Putative defensin-like protein 184 OS=Arabidopsis thaliana OX=3702 GN=LCR18 PE=3 SV=1 && -	-
3768873	0	0	0	0	0	0	0	0	0	0	0	0	AT3G13624	NC_003074.8	4454219	4456010	-	1792	transcribed_pseudogene	pseudogene of F-box and associated interaction domains-containing protein~AT3G13624.1 && sp|Q9LHN6|FB141_ARATH Putative F-box protein At3g13624 OS=Arabidopsis thaliana OX=3702 GN=At3g13624 PE=4 SV=1 && -	MYB
3768874	0	0	0	0	0	0	0	0	0	0	0	0	AT3G06335	NC_003074.8	1920033	1920104	-	72	tRNA	tRNA-Pro && - && -	-
3768875	7.2077	5.48817	4.8251	7.33594	5.87876	8.4084	6.86289	3.60637	5.99526	4.01376	3.99914	6.4624	AT3G13403	NC_003074.8	4358537	4358826	-	174	protein_coding	Defensin-like (DEFL) family protein && sp|Q2V3W5|DF302_ARATH Defensin-like protein 302 OS=Arabidopsis thaliana OX=3702 GN=At3g13403 PE=5 SV=1 && -	-
3768876	0	0	0	0	0	0	0	0	0	0	0	0	AT3G12385	NC_003074.8	3942006	3942077	+	72	tRNA	tRNA-Lys && - && -	-
3768877	0	0	0	0	0	0	0	0	0	0	0	0	AT3G11285	NC_003074.8	3535146	3535218	+	73	tRNA	tRNA-Arg && - && -	-
3768878	0	0.166271	0	0	0	0	0	0.498814	0	0	0	0	AT3G11395	NC_003074.8	3575844	3575917	+	74	tRNA	tRNA-Val && - && -	-
3768879	0	0	0	0	0	0	0	0	0	0	0	0	AT3G19045	NC_003074.8	6576296	6577256	+	961	pseudogene	hypothetical protein && - && -	-
3768880	0.11809	0.0913349	0.090757	0.11839	0.130714	0.105165	0.0528218	0.0212261	0.199957	0.107095	0.141227	0.0239486	CYP705A28	NC_003074.8	7334179	7336013	+	1739	protein_coding	cytochrome P450%2C family 705%2C subfamily A%2C polypeptide 28 && sp|Q9FI39|THAD_ARATH Cytochrome P450 705A5 OS=Arabidopsis thaliana OX=3702 GN=CYP705A5 PE=2 SV=1 && -	B3
3768881	0.178996	0.1616	0.318162	0.377761	0.0993063	0.0599222	0.120389	0.193511	0.1709	0.305109	0.32188	0.327496	CYP705A17P	NC_003074.8	7014522	7015284	+	763	transcribed_pseudogene	pseudogene of cytochrome P450%2C family 705%2C subfamily A%2C polypeptide 20~AT3G20087.1 && sp|Q9LJY7|C75AK_ARATH Cytochrome P450 705A20 OS=Arabidopsis thaliana OX=3702 GN=CYP705A20 PE=2 SV=1 && PF00067:Cytochrome P450	E2F/DP
3768882	0	0	0	0	0	0	0	0	0	0	0	0	AT3G21475	NC_003074.8	7567394	7567465	-	72	tRNA	tRNA-Pro && - && -	-
3768883	2.37881	1.94687	3.29817	2.7149	2.91426	1.50727	2.52355	2.8394	0.477644	3.58151	5.39768	0.91531	AT3G21805	NC_003074.8	7682362	7682452	+	91	snoRNA	snoRNA && - && -	-
3768884	0	0	0	0	0	0	0	0	0	0	0	0	AT3G21933	NC_003074.8	7725510	7726493	+	984	transcribed_pseudogene	pseudogene of cysteine-rich receptor-like kinase~AT3G21933.1 && sp|Q9LRL9|CRR20_ARATH Putative cysteine-rich repeat secretory protein 20 OS=Arabidopsis thaliana OX=3702 GN=CRRSP20 PE=5 SV=2 && -	B3
3768885	0	0	0	0	0	0	0	0	0	0	0	0	AT3G21937	NC_003074.8	7727543	7728522	+	980	transcribed_pseudogene	pseudogene of Receptor-like protein kinase-related family protein~AT3G21937.1 && sp|Q9LRL8|CRR21_ARATH Putative cysteine-rich repeat secretory protein 21 OS=Arabidopsis thaliana OX=3702 GN=CRRSP21 PE=5 SV=2 && -	ERF
3768886	0	0	0	0	0	0	0	0	0	0	0	0	AT3G21945	NC_003074.8	7732263	7733294	+	796	protein_coding	cysteine-rich repeat secretory protein && sp|Q9LRL6|CRR23_ARATH Putative cysteine-rich repeat secretory protein 23 OS=Arabidopsis thaliana OX=3702 GN=CRRSP23 PE=5 SV=2 && PF01657:Salt stress response/antifungal	ERF
3768887	0	0	0	0	0	0	0	0	0	0	0	0	AT3G21965	NC_003074.8	7740208	7741184	+	870	transcribed_pseudogene	pseudogene of Receptor-like protein kinase-related family protein~AT3G21965.1 && sp|Q9LRL2|CRR25_ARATH Putative cysteine-rich repeat secretory protein 25 OS=Arabidopsis thaliana OX=3702 GN=CRRSP25 PE=5 SV=2 && -	bHLH
3768888	0	0	0	0	0	0	0	0	0	0	0	0	AT3G21985	NC_003074.8	7746958	7748330	+	1157	transcribed_pseudogene	pseudogene of cysteine-rich repeat secretory-like protein (DUF26)~AT3G21985.1 && sp|Q9LRK9|CRR28_ARATH Putative cysteine-rich repeat secretory protein 28 OS=Arabidopsis thaliana OX=3702 GN=CRRSP28 PE=5 SV=2 && PF01657:Salt stress response/antifungal	G2-like
3768889	0	0	0	0	0	0	0	0	0	0	0	0	AT3G22053	NC_003074.8	7767433	7768526	+	677	protein_coding	cysteine-rich repeat secretory protein && sp|Q9LRK1|CRR36_ARATH Putative cysteine-rich repeat secretory protein 36 OS=Arabidopsis thaliana OX=3702 GN=CRRSP36 PE=5 SV=2 && PF01657:Salt stress response/antifungal	ERF
3768890	0	0	0	0	0	0	0	0	0	0	0	0	AT3G22057	NC_003074.8	7769346	7770261	+	525	protein_coding	cysteine-rich repeat secretory protein && sp|Q9LRK0|CRR37_ARATH Putative cysteine-rich repeat secretory protein 37 OS=Arabidopsis thaliana OX=3702 GN=CRRSP37 PE=5 SV=2 && -	-
3768891	0	0	0	0	0	0	0	0	0	0	0	0	AT3G22133	NC_003074.8	7799042	7800000	+	959	pseudogene	hypothetical protein && - && -	NAC
3768892	0	0	0	0	0	0	0	0	0	0	0	0	AT3G22136	NC_003074.8	7801744	7802408	-	665	pseudogene	hypothetical protein && sp|P0C2F6|RNHX1_ARATH Putative ribonuclease H protein At1g65750 OS=Arabidopsis thaliana OX=3702 GN=At1g65750 PE=3 SV=1 && -	-
3768894	0	0	0.0654835	0	0	0	0	0	0	0.103696	0	0.0927541	AT3G22232	NC_003074.8	7849841	7850289	+	449	transcribed_pseudogene	pseudogene of ribulose-bisphosphate carboxylases~AT3G22232.1 && sp|A4QLU1|RBL_NASOF Ribulose bisphosphate carboxylase large chain OS=Nasturtium officinale OX=65948 GN=rbcL PE=3 SV=1 && -	-
3768895	0	0	0	0	0	0	0	0	0	0	0	0	AT3G22234	NC_003074.8	7852903	7853476	+	574	transcribed_pseudogene	pseudogene of ribulose-bisphosphate carboxylases~AT3G22234.1 && sp|P48690|RBL_CASSA Ribulose bisphosphate carboxylase large chain OS=Castanea sativa OX=21020 GN=rbcL PE=3 SV=1 && -	-
3768896	0	0	0	0	0	0	0	0	0	0	0	0	AT3G22237	NC_003074.8	7859877	7860331	+	455	transcribed_pseudogene	pseudogene of ribulose-bisphosphate carboxylases~AT3G22237.1 && sp|A4QLU1|RBL_NASOF Ribulose bisphosphate carboxylase large chain OS=Nasturtium officinale OX=65948 GN=rbcL PE=3 SV=1 && -	-
3768897	0	0	0	0	0	0	0	0	0	0	0	0	AT3G22238	NC_003074.8	7861995	7862568	+	574	transcribed_pseudogene	pseudogene of ribulose-bisphosphate carboxylases~AT3G22238.1 && sp|P48690|RBL_CASSA Ribulose bisphosphate carboxylase large chain OS=Castanea sativa OX=21020 GN=rbcL PE=3 SV=1 && -	-
3768898	0	0	0	0	0	0	0	0	0	0	0	0	AT3G22340	NC_003074.8	7897484	7898398	+	915	pseudogene	hypothetical protein && sp|Q9ZT94|POLR2_ARATH Retrovirus-related Pol polyprotein from transposon RE2 OS=Arabidopsis thaliana OX=3702 GN=RE2 PE=4 SV=1 && -	M-type_MADS
3768899	0	0	0	0	0	0	0	0	0	0	0	0	AT3G22555	NC_003074.8	7995486	7996636	+	1151	transcribed_pseudogene	pseudogene of putative DNA methyltransferase~AT3G22555.1 && - && -	-
3768901	0	0	0	0	0	0	0	0	0	0	0	0	AT3G22945	NC_003074.8	8135877	8136084	+	208	transcribed_pseudogene	pseudogene of rotamase CYP 3~AT3G22945.1 && sp|Q9SKQ0|CP19B_ARATH Peptidyl-prolyl cis-trans isomerase CYP19-2 OS=Arabidopsis thaliana OX=3702 GN=CYP19-2 PE=2 SV=1 && -	-
3768902	0	0	0	0	0	0	0	0	0	0	0	0	AT3G22955	NC_003074.8	8138497	8138965	+	469	pseudogene	hypothetical protein && - && -	NAC
3768903	0	0.150439	0.17932	0	0	0	0.0329946	0.10607	0.312253	0.033448	0.235244	0.269267	AT3G23085	NC_003074.8	8209764	8211155	-	1392	pseudogene	hypothetical protein && sp|Q6AVI0|RSLE2_ORYSJ Zinc finger BED domain-containing protein RICESLEEPER 2 OS=Oryza sativa subsp. japonica OX=39947 GN=Os03g0733400 PE=2 SV=1 && -	GRAS
3768905	0	0	0	0	0	0	0	0	0	0	0	0	AT3G23145	NC_003074.8	8252138	8253196	+	477	protein_coding	ATP binding / aminoacyl-tRNA ligase/ nucleotide binding protein && sp|F4JLM5|SYIC_ARATH Isoleucine--tRNA ligase, cytoplasmic OS=Arabidopsis thaliana OX=3702 GN=At4g10320 PE=2 SV=1 && PF00133:tRNA synthetases class I (I, L, M and V)	-
3768906	0	0	0	0	0	0	0	0	0	0	0	0	LCR42	NC_003074.8	8264650	8265060	-	234	protein_coding	low-molecular-weight cysteine-rich 42 && sp|P82757|DF187_ARATH Putative defensin-like protein 187 OS=Arabidopsis thaliana OX=3702 GN=LCR42 PE=5 SV=1 && -	-
3768907	0	0	0	0	0	0	0	0	0	0	0	0	LCR39	NC_003074.8	8266218	8266585	-	234	protein_coding	low-molecular-weight cysteine-rich 39 && sp|P82754|DF185_ARATH Putative defensin-like protein 185 OS=Arabidopsis thaliana OX=3702 GN=LCR39 PE=3 SV=1 && -	-
3768908	28.0908	24.8422	25.2262	34.9216	21.7412	27.6097	29.0711	25.1876	20.2679	23.7312	22.3371	29.6102	AT3G23450	NC_003074.8	8410048	8412213	+	2166	protein_coding	transmembrane protein && - && -	-
3768909	0	0	0	0	0	0	0	0	0	0	0	0	SCRL13	NC_003074.8	8536850	8537273	+	288	protein_coding	SCR-like 13 && sp|P82632|DF252_ARATH Putative defensin-like protein 252 OS=Arabidopsis thaliana OX=3702 GN=SCRL13 PE=3 SV=1 && -	-
3768910	0	0	0	0	0	0	0	0	0	0	0	0	AT3G23725	NC_003074.8	8538452	8542993	+	4542	pseudogene	hypothetical protein && sp|P04323|POL3_DROME Retrovirus-related Pol polyprotein from transposon 17.6 OS=Drosophila melanogaster OX=7227 GN=pol PE=4 SV=1 && -	C2H2
3768911	0	0	0	0	0	0	0	0	0	0	0	0	SCRL12	NC_003074.8	8544798	8545613	+	602	protein_coding	SCR-like 12 && sp|P82631|DF251_ARATH Putative defensin-like protein 251 OS=Arabidopsis thaliana OX=3702 GN=SCRL12 PE=3 SV=1 && -	-
3768912	0.00848288	0	0.00959201	0.0254486	0	0	0	0	0	0.028776	0	0	AT3G23955	NC_003074.8	8655023	8657439	-	1618	protein_coding	F-box family protein && sp|Q9LIR2|FDL17_ARATH Putative F-box/FBD/LRR-repeat protein At3g23955 OS=Arabidopsis thaliana OX=3702 GN=At3g23955 PE=4 SV=2 && PF08387:FBD	GRAS
3768913	0.385813	0.156523	0.0682172	0.505847	0.651591	0	0	0.362774	0.106795	0	0	0.204652	AT3G24005	NC_003074.8	8675258	8675745	+	407	transcribed_pseudogene	pseudogene of heat shock protein 60~AT3G24005.1 && sp|P29197|CH60A_ARATH Chaperonin CPN60, mitochondrial OS=Arabidopsis thaliana OX=3702 GN=CPN60 PE=1 SV=2 && -	-
3768914	0	0.0315011	0	0	0	0	0.0945032	0	0	0	0	0	AT3G24068	NC_003074.8	8692191	8692676	-	486	protein_coding	Plant self-incompatibility protein S1 family && - && PF05938:Plant self-incompatibility protein S1	-
3768915	0.0119872	0	0	0.0359615	0	0	0	0	0	0	0	0	AT3G24093	NC_003074.8	8701322	8702466	-	1145	protein_coding	Paired amphipathic helix (PAH2) superfamily protein && - && -	-
3768916	0	0	0	0	0	0	0	0	0	0	0	0	AT3G24365	NC_003074.8	8843713	8848114	+	4402	pseudogene	hypothetical protein && - && PF10551:MULE transposase domain	B3
3768917	0	0	0	0	0	0	0	0	0	0	0	0	AT3G24385	NC_003074.8	8851746	8852437	-	692	pseudogene	hypothetical protein && - && -	-
3768919	0	0	0	0	0	0	0	0	0	0	0	0	AT3G24508	NC_003074.8	8930098	8930638	+	404	protein_coding	Defensin-like (DEFL) family protein && sp|Q2V3S8|DF257_ARATH Putative defensin-like protein 257 OS=Arabidopsis thaliana OX=3702 GN=At3g24508 PE=3 SV=1 && -	-
3768920	0	0	0	0	0	0	0	0	0	0	0	0	AT3G24513	NC_003074.8	8933920	8934390	+	258	protein_coding	defensin-like protein && sp|Q2V3S7|DF258_ARATH Putative defensin-like protein 258 OS=Arabidopsis thaliana OX=3702 GN=At3g24513 PE=3 SV=1 && -	-
3768921	0	0	0	0	0	0	0	0	0	0	0	0	AT3G24612	NC_003074.8	8979067	8979153	-	87	snoRNA	snoRNA && - && -	-
3768922	0	0	0	0	0	0	0	0	0	0	0	0	AT3G24614	NC_003074.8	8979284	8979423	-	140	snoRNA	snoRNA && - && -	-
3768923	0	0	0	0	0	0	0	0	0	0	0	0	AT3G24615	NC_003074.8	8979504	8979605	-	102	snoRNA	snoRNA && - && -	-
3768924	0	0	0	0	0	0	0	0	0	0	0	0	AT3G24675	NC_003074.8	9011349	9015500	-	4152	pseudogene	hypothetical protein && sp|P93295|M310_ARATH Uncharacterized mitochondrial protein AtMg00310 OS=Arabidopsis thaliana OX=3702 GN=AtMg00310 PE=4 SV=1 && -	WOX
3768925	7.45159	7.51162	9.55334	8.21477	7.51135	6.62865	7.68321	6.44935	8.40228	8.88498	8.31836	11.4567	AT3G24927	NC_003074.8	9103014	9103820	+	807	transcribed_pseudogene	pseudogene of expressed protein~AT3G24927.1 && - && -	-
3768927	0.0574414	0.0584511	0.0577463	0.102769	0.0315186	0.0380372	0	0.030709	0.144644	0	0	0.173239	AT3G25225	NC_003074.8	9184970	9186171	+	1202	transcribed_pseudogene	pseudogene of F-box and associated interaction domains-containing protein~AT3G25225.1 && sp|Q8LCE9|FB163_ARATH F-box protein At3g19470 OS=Arabidopsis thaliana OX=3702 GN=At3g19470 PE=2 SV=1 && -	MYB
3768928	0	0	0	0	0	0	0	0	0	0	0	0	LCR4	NC_003074.8	9202692	9203671	-	482	protein_coding	low-molecular-weight cysteine-rich 4 && sp|P82719|DF148_ARATH Putative defensin-like protein 148 OS=Arabidopsis thaliana OX=3702 GN=LCR4 PE=3 SV=1 && -	-
3768929	0	0	0	0	0	0	0	0	0	0	0	0	AT3G25450	NC_003074.8	9226964	9231109	+	4146	pseudogene	hypothetical protein && sp|Q94HW2|POLR1_ARATH Retrovirus-related Pol polyprotein from transposon RE1 OS=Arabidopsis thaliana OX=3702 GN=RE1 PE=2 SV=1 && -	LBD
3768930	0	0	0	0	0	0	0	0	0	0	0	0	AT3G25485	NC_003074.8	9236887	9240548	-	3662	pseudogene	hypothetical protein && sp|O00370|LORF2_HUMAN LINE-1 retrotransposable element ORF2 protein OS=Homo sapiens OX=9606 PE=1 SV=1 && -	NAC
3768931	2.37502	2.20497	2.44948	2.39682	2.41296	2.31527	2.57756	1.92703	2.11031	2.46714	2.47881	2.40248	AT3G25495	NC_003074.8	9244323	9250791	+	3831	transcribed_pseudogene	pseudogene of gamma-irradiation and mitomycin c induced 1~AT3G25495.1 && sp|F4KFS5|GMI1_ARATH Structural maintenance of chromosomes flexible hinge domain-containing protein GMI1 OS=Arabidopsis thaliana OX=3702 GN=GMI1 PE=2 SV=1 && -	RAV
3768932	2.35372	1.56021	2.14297	2.0761	1.69794	3.28711	1.41517	1.72326	1.5422	2.2606	1.79629	2.37203	AT3G25597	NC_003074.8	9305696	9306766	+	1071	protein_coding	transmembrane protein && - && -	-
3768933	0	0	0	0	0	0	0	0	0	0	0	0	AT3G25630	NC_003074.8	9331656	9332465	-	810	pseudogene	hypothetical protein && - && -	-
3768934	0	0	0	0	0	0	0	0	0	0	0	0	AT3G25715	NC_003074.8	9372374	9372447	-	74	tRNA	tRNA-Ile && - && -	-
3768935	0	0	0	0	0	0	0	0	0	0	0	0	AT3G25725	NC_003074.8	9388313	9393066	+	4754	pseudogene	hypothetical protein && sp|Q94HW2|POLR1_ARATH Retrovirus-related Pol polyprotein from transposon RE1 OS=Arabidopsis thaliana OX=3702 GN=RE1 PE=2 SV=1 && -	WRKY
3768936	0	0	0	0	0	0	0	0	0	0	0	0	AT3G25815	NC_003074.8	9434959	9438429	-	3471	pseudogene	hypothetical protein && sp|P0C2F6|RNHX1_ARATH Putative ribonuclease H protein At1g65750 OS=Arabidopsis thaliana OX=3702 GN=At1g65750 PE=3 SV=1 && -	NAC
3768937	0.00558534	0.012816	0.0128987	0	0.016756	0	0	0	0.0384481	0.0205925	0.0181037	0	AT3G25826	NC_003074.8	9444551	9446811	-	2261	pseudogene	hypothetical protein && sp|O00370|LORF2_HUMAN LINE-1 retrotransposable element ORF2 protein OS=Homo sapiens OX=9606 PE=1 SV=1 && -	LBD
3768938	8.22285	9.38092	11.7679	8.35969	7.44615	8.8627	9.15099	8.82944	10.1623	11.7153	11.6476	11.9408	CYP71B18	NC_003074.8	9570250	9572101	-	1852	transcribed_pseudogene	pseudogene of cytochrome P450%2C family 71%2C subfamily B%2C polypeptide 19~AT3G26165.2 && sp|Q9LTM6|C71BH_ARATH Cytochrome P450 71B17 OS=Arabidopsis thaliana OX=3702 GN=CYP71B17 PE=3 SV=1 && -	HSF
3768939	0	0	0	0	0	0	0	0	0	0	0	0	AT3G26265	NC_003074.8	9620523	9624054	-	3532	pseudogene	hypothetical protein && - && -	B3
3768940	0	0	0.0081996	0	0	0	0	0	0	0	0.0245988	0	CYP71B33	NC_003074.8	9636540	9638348	-	1664	transcribed_pseudogene	pseudogene of cytochrome P450%2C family 71%2C subfamily B%2C polypeptide 26~AT3G26295.1 && sp|Q9LTL0|C71BQ_ARATH Cytochrome P450 71B26 OS=Arabidopsis thaliana OX=3702 GN=CYP71B26 PE=2 SV=1 && -	GeBP
3768941	0.00270765	0	0	0	0.00812294	0	0	0	0	0	0	0	AT3G26483	NC_003074.8	9692369	9697032	-	4664	pseudogene	hypothetical protein && sp|Q94HW2|POLR1_ARATH Retrovirus-related Pol polyprotein from transposon RE1 OS=Arabidopsis thaliana OX=3702 GN=RE1 PE=2 SV=1 && -	WRKY
3768942	0	0.242239	0	0	0	0	0.726718	0	0	0	0	0	AT3G26486	NC_003074.8	9697583	9697898	+	316	pseudogene	hypothetical protein && - && -	-
3768943	0	0	0	0	0	0	0	0	0	0	0	0	AT3G26525	NC_003074.8	9725747	9729098	+	3352	pseudogene	hypothetical protein && - && -	B3
3768944	0	0	0	0	0	0	0	0	0	0	0	0	AT3G26605	NC_003074.8	9773018	9773500	+	483	pseudogene	hypothetical protein && - && -	MYB
3768945	0.124161	0.14312	0.0843826	0.16888	0.169509	0.0340945	0.136998	0.178918	0.113445	0.0520801	0.0457857	0.155282	AT3G26614	NC_003074.8	9784890	9787571	-	2682	pseudogene	hypothetical protein && - && PF00078:Reverse transcriptase (RNA-dependent DNA polymerase)	LBD
3768946	0	0	0	0	0	0	0	0	0	0	0	0	AT3G26747	NC_003074.8	9839184	9839257	+	74	tRNA	tRNA-Val && - && -	-
3768947	0	0	0	0	0	0	0	0	0	0	0	0	AT3G26775	NC_003074.8	9847232	9848665	-	1434	transcribed_pseudogene	pseudogene of Protein with RNI-like/FBD-like domains~AT3G26775.1 && sp|Q3EA38|FDL48_ARATH Putative F-box/FBD/LRR-repeat protein At4g13965 OS=Arabidopsis thaliana OX=3702 GN=At4g13965 PE=4 SV=2 && PF07723:Leucine Rich Repeat	BES1
3768948	0	0	0	0	0	0	0	0	0	0	0	0	AT3G26805	NC_003074.8	9863074	9863900	-	827	transcribed_pseudogene	pseudogene of Eukaryotic aspartyl protease family protein~AT3G26805.1 && sp|P42210|ASPR_HORVU Phytepsin OS=Hordeum vulgare OX=4513 PE=1 SV=1 && -	WRKY
3768949	0.0124211	0	0	0.0372633	0	0	0	0	0	0	0	0	AT3G27095	NC_003074.8	9991972	9994181	-	2210	transcribed_pseudogene	pseudogene of Cysteine/Histidine-rich C1 domain family protein~AT3G27095.1 && - && -	GeBP
3768950	0	0	0	0	0	0	0	0	0	0	0	0	AT3G27283	NC_003074.8	10078590	10078820	-	231	transcribed_pseudogene	AT3G27283.1 && sp|P0CAY1|DEF42_ARATH Putative defensin-like protein 42 OS=Arabidopsis thaliana OX=3702 GN=At3g27283 PE=5 SV=1 && -	-
3768951	0	0	0	0	0	0	0	0	0	0	0	0	AT3G27327	NC_003074.8	10106739	10110813	+	4075	pseudogene	hypothetical protein && sp|P10978|POLX_TOBAC Retrovirus-related Pol polyprotein from transposon TNT 1-94 OS=Nicotiana tabacum OX=4097 PE=2 SV=1 && -	TCP
3768952	0.0250006	0.0278862	0.0282693	0.0750017	0	0	0.0836586	0	0	0.084808	0	0	AT3G27450	NC_003074.8	10158294	10159061	-	549	transcribed_pseudogene	pseudogene of Ribosomal protein S21e~AT3G27450.1 && sp|Q9M337|RS211_ARATH 40S ribosomal protein S21-1 OS=Arabidopsis thaliana OX=3702 GN=RPS21B PE=1 SV=1 && -	-
3768953	0.0517936	0	0	0.155381	0	0	0	0	0	0	0	0	SCRL19	NC_003074.8	10185765	10186537	-	530	protein_coding	SCR-like 19 && sp|P82638|DF241_ARATH Defensin-like protein 241 OS=Arabidopsis thaliana OX=3702 GN=SCRL19 PE=3 SV=1 && -	-
3768954	0	0	0	0	0	0	0	0	0	0	0	0	AT3G27555	NC_003074.8	10210328	10210399	+	72	tRNA	tRNA-Asp && - && -	-
3768955	0	0	0	0	0	0	0	0	0	0	0	0	AT3G27825	NC_003074.8	10318262	10318333	+	72	tRNA	tRNA-Pro && - && -	-
3768956	0	0	0	0	0	0	0	0	0	0	0	0	AT3G27831	NC_003074.8	10319481	10320092	-	234	protein_coding	Gamma-thionin family protein && sp|Q2V3S0|DEF30_ARATH Putative defensin-like protein 30 OS=Arabidopsis thaliana OX=3702 GN=At3g27831 PE=3 SV=1 && -	-
3768957	0	0	0	0	0	0	0	0	0	0	0	0	AT3G27835	NC_003074.8	10321741	10322306	-	240	protein_coding	Gamma-thionin family protein && sp|Q2V3R9|DEF29_ARATH Putative defensin-like protein 29 OS=Arabidopsis thaliana OX=3702 GN=At3g27835 PE=3 SV=1 && -	-
3768958	0	0	0	0	0	0	0	0	0	0	0	0	AT3G27845	NC_003074.8	10324639	10324710	+	72	tRNA	tRNA-Pro && - && -	-
3768959	3.12274	2.23175	1.12228	5.81834	2.05899	1.49089	1.99689	2.80854	1.88981	2.02433	0.889835	0.452681	AT3G27865	NC_003074.8	10328510	10328601	+	92	snoRNA	snoRNA && - && -	-
3768960	0	0	0	0	0	0	0	0	0	0	0	0	AT3G27883	NC_003074.8	10339967	10345348	+	5382	pseudogene	hypothetical protein && sp|P93295|M310_ARATH Uncharacterized mitochondrial protein AtMg00310 OS=Arabidopsis thaliana OX=3702 GN=AtMg00310 PE=4 SV=1 && -	WOX
3768961	0.0514293	0	0	0	0	0.154288	0	0	0	0	0	0	AT3G27886	NC_003074.8	10348687	10349575	+	889	pseudogene	hypothetical protein && - && -	NAC
3768962	0.546061	0.2205	0.256695	0.751385	0.553071	0.333728	0.502867	0	0.158634	0.169926	0.448165	0.151995	AT3G27895	NC_003074.8	10352128	10352401	-	274	pseudogene	hypothetical protein && - && -	NAC
3768963	4.3111	4.52593	4.75103	4.28082	4.37793	4.27456	4.46575	4.98329	4.12875	4.75347	4.51573	4.98389	AT3G27906	NC_003074.8	10353952	10356625	-	2674	protein_coding	hypothetical protein && - && -	-
3768964	0	0	0.0269911	0	0	0	0	0	0	0.0809732	0	0	AT3G27965	NC_003074.8	10385051	10385625	-	575	pseudogene	hypothetical protein && sp|P92519|M810_ARATH Uncharacterized mitochondrial protein AtMg00810 OS=Arabidopsis thaliana OX=3702 GN=AtMg00810 PE=4 SV=1 && -	WRKY
3768966	0	0	0	0	0	0	0	0	0	0	0	0	AT3G28005	NC_003074.8	10406447	10407217	-	771	pseudogene	hypothetical protein && - && PF03778:Protein of unknown function (DUF321)	-
3768967	0.00507257	0.00751386	0.0077918	0	0.00689577	0.00832193	0	0.00671865	0.0158229	0.00847463	0.0149008	0	AT3G28153	NC_003074.8	10478206	10483699	-	5494	pseudogene	hypothetical protein && sp|P92555|M1250_ARATH Uncharacterized mitochondrial protein AtMg01250 OS=Arabidopsis thaliana OX=3702 GN=AtMg01250 PE=4 SV=1 && -	HSF
3768968	0	0	0	0	0	0	0	0	0	0	0	0	AT3G28157	NC_003074.8	10493154	10493681	+	528	pseudogene	hypothetical protein && - && -	HSF
3768969	3.37044	5.87177	2.71643	2.44819	3.1039	4.55922	4.88098	5.75458	6.97973	3.66199	2.06962	2.41769	AT3G28160	NC_003074.8	10494656	10496791	+	2136	pseudogene	hypothetical protein && - && -	NAC
3768970	0	0	0	0	0	0	0	0	0	0	0	0	AT3G28295	NC_003074.8	10561580	10562089	+	510	pseudogene	hypothetical protein && - && -	FAR1
3768971	0.052071	0.0612084	0.0484967	0.0308665	0.0567997	0.0685467	0.103288	0.0368938	0.0434439	0.0116341	0.0818239	0.0520322	AT3G28315	NC_003074.8	10577487	10581488	-	4002	pseudogene	hypothetical protein && sp|P10978|POLX_TOBAC Retrovirus-related Pol polyprotein from transposon TNT 1-94 OS=Nicotiana tabacum OX=4097 PE=2 SV=1 && -	LBD
3768972	0	0	0	0	0	0	0	0	0	0	0	0	AT3G28400	NC_003074.8	10635918	10637945	-	2028	pseudogene	hypothetical protein && sp|P03010|TRAC9_MAIZE Putative AC9 transposase OS=Zea mays OX=4577 PE=4 SV=1 && -	NAC
3768973	0	0	0	0	0	0	0	0	0	0	0	0	AT3G28412	NC_003074.8	10643772	10645328	-	1557	pseudogene	hypothetical protein && sp|P92555|M1250_ARATH Uncharacterized mitochondrial protein AtMg01250 OS=Arabidopsis thaliana OX=3702 GN=AtMg01250 PE=4 SV=1 && -	WOX
3768974	0	0	0	0	0	0	0	0	0	0	0	0	AT3G28685	NC_003074.8	10752431	10752503	+	73	tRNA	tRNA-Ala && - && -	-
3768975	0	0	0	0	0	0	0	0	0	0	0	0	AT3G28695	NC_003074.8	10759393	10759465	-	73	tRNA	tRNA-Ala && - && -	-
3768976	0	0.00232284	0	0	0	0	0	0.00696852	0	0	0	0	AT3G28705	NC_003074.8	10767373	10772669	-	5297	pseudogene	hypothetical protein && sp|P93295|M310_ARATH Uncharacterized mitochondrial protein AtMg00310 OS=Arabidopsis thaliana OX=3702 GN=AtMg00310 PE=4 SV=1 && -	WOX
3768977	0	0	0	0	0	0	0	0	0	0	0	0	AT3G28800	NC_003074.8	10817053	10818113	-	1061	pseudogene	hypothetical protein && - && -	-
3768978	0	0	0	0	0	0	0	0	0	0	0	0	AT3G28855	NC_003074.8	10853866	10854553	-	688	pseudogene	hypothetical protein && - && -	WOX
3768979	0	0	0	0	0	0	0	0	0	0	0	0	AT3G28865	NC_003074.8	10880168	10889469	-	9302	pseudogene	hypothetical protein && - && -	LBD
3768980	0.040723	0.0312696	0.138218	0.032422	0.0447465	0.0450007	0.0271232	0.0581295	0.00855623	0.146644	0.145036	0.122972	AT3G28915	NC_003074.8	10917551	10922630	-	5080	pseudogene	hypothetical protein && sp|P92555|M1250_ARATH Uncharacterized mitochondrial protein AtMg01250 OS=Arabidopsis thaliana OX=3702 GN=AtMg01250 PE=4 SV=1 && -	HSF
3768981	0.237873	0.283411	0.237055	0.210414	0.293737	0.209469	0.291353	0.260174	0.298707	0.1887	0.339	0.183465	AT3G28945	NC_003074.8	10970273	10975947	-	5675	pseudogene	hypothetical protein && sp|P93295|M310_ARATH Uncharacterized mitochondrial protein AtMg00310 OS=Arabidopsis thaliana OX=3702 GN=AtMg00310 PE=4 SV=1 && -	WOX
3768982	0.0351157	0.0333837	0.146342	0	0	0.105347	0	0	0.100151	0.10728	0.235786	0.0959599	AT3G28955	NC_003074.8	10978068	10978935	-	868	pseudogene	hypothetical protein && - && -	-
3768983	0	0	0	0	0	0	0	0	0	0	0	0	AT3G29032	NC_003074.8	11016131	11020822	+	4692	pseudogene	hypothetical protein && sp|Q94HW2|POLR1_ARATH Retrovirus-related Pol polyprotein from transposon RE1 OS=Arabidopsis thaliana OX=3702 GN=RE1 PE=2 SV=1 && -	LBD
3768984	0.00310581	0.00311993	0	0	0	0.00931744	0.0093598	0	0	0	0	0	AT3G29076	NC_003074.8	11056624	11061530	-	4907	pseudogene	hypothetical protein && sp|Q99315|YG31B_YEAST Transposon Ty3-G Gag-Pol polyprotein OS=Saccharomyces cerevisiae (strain ATCC 204508 / S288c) OX=559292 GN=TY3B-G PE=1 SV=3 && -	TCP
3768985	0	0	0	0	0	0	0	0	0	0	0	0	AT3G29078	NC_003074.8	11065643	11069288	-	3646	pseudogene	hypothetical protein && sp|Q05118|PO23_POPJA Retrovirus-related Pol polyprotein from type-1 retrotransposable element R2 (Fragment) OS=Popillia japonica OX=7064 PE=4 SV=1 && -	LBD
3768986	0	0	0	0	0	0	0	0	0	0	0	0	AT3G29095	NC_003074.8	11075578	11075649	+	72	tRNA	tRNA-Pro && - && -	-
3768987	0	0	0	0	0	0	0	0	0	0	0	0	AT3G29105	NC_003074.8	11081010	11081545	+	536	transcribed_pseudogene	pseudogene of Bifunctional inhibitor/lipid-transfer protein/seed storage 2S albumin superfamily protein~AT3G29105.1 && sp|P82901|NLT2P_WHEAT Non-specific lipid-transfer protein 2P OS=Triticum aestivum OX=4565 PE=1 SV=1 && -	bHLH
3768988	5.94241	5.25113	5.41181	6.70444	5.78653	5.33627	6.35323	4.20183	5.19834	6.23926	4.89537	5.10081	AT3G29120	NC_003074.8	11098505	11099198	+	694	pseudogene	hypothetical protein && sp|P08770|TRA1_MAIZE Putative AC transposase OS=Zea mays OX=4577 PE=2 SV=2 && PF05699:hAT family C-terminal dimerisation region	NAC
3768989	0	0	0	0	0	0	0	0	0	0	0	0	AT3G29153	NC_003074.8	11116077	11120577	-	4501	pseudogene	hypothetical protein && sp|Q94HW2|POLR1_ARATH Retrovirus-related Pol polyprotein from transposon RE1 OS=Arabidopsis thaliana OX=3702 GN=RE1 PE=2 SV=1 && -	WRKY
3768990	0.0286173	0.00630647	0.00617228	0.00871448	0.0481084	0.029029	0.00972033	0	0.00919907	0.00985389	0.00866294	0	AT3G29156	NC_003074.8	11122868	11127592	-	4725	pseudogene	hypothetical protein && sp|Q9ZT94|POLR2_ARATH Retrovirus-related Pol polyprotein from transposon RE2 OS=Arabidopsis thaliana OX=3702 GN=RE2 PE=4 SV=1 && -	GRAS
3768991	0	0	0	0	0	0	0	0	0	0	0	0	AT3G29175	NC_003074.8	11142520	11147668	-	5149	pseudogene	hypothetical protein && sp|P92555|M1250_ARATH Uncharacterized mitochondrial protein AtMg01250 OS=Arabidopsis thaliana OX=3702 GN=AtMg01250 PE=4 SV=1 && -	WOX
3768992	0	0	0	0	0	0	0	0	0	0	0	0	AT3G29187	NC_003074.8	11157910	11158916	-	1007	pseudogene	hypothetical protein && - && -	WOX
3768993	0	0	0	0	0	0	0	0	0	0	0	0	AT3G29205	NC_003074.8	11170646	11175547	-	4902	pseudogene	hypothetical protein && sp|P92555|M1250_ARATH Uncharacterized mitochondrial protein AtMg01250 OS=Arabidopsis thaliana OX=3702 GN=AtMg01250 PE=4 SV=1 && -	MYB
3768994	0	0	0	0	0	0	0	0	0	0	0	0	AT3G29225	NC_003074.8	11186825	11188002	+	1178	pseudogene	hypothetical protein && - && -	NF-YC
3768995	0	0.00721807	0	0	0	0	0.0216542	0	0	0	0	0	AT3G29255	NC_003074.8	11209586	11213909	+	2121	protein_coding	Putative pentacyclic triterpene synthase 7 && sp|Q9LS68|PEN7_ARATH Putative pentacyclic triterpene synthase 7 OS=Arabidopsis thaliana OX=3702 GN=PEN7 PE=5 SV=3 && PF13249:Squalene-hopene cyclase N-terminal domain|PF13243:Squalene-hopene cyclase C-terminal domain	-
3768996	0	0	0	0	0	0	0	0	0	0	0	0	EXPA19	NC_003074.8	11274127	11274967	+	841	transcribed_pseudogene	pseudogene of expansin A24~AT3G29365.1 && sp|Q9FL79|EXP23_ARATH Expansin-A23 OS=Arabidopsis thaliana OX=3702 GN=EXPA23 PE=2 SV=3 && PF03330:Lytic transglycolase	bZIP
3768997	0	0	0	0	0	0	0	0	0	0	0	0	AT3G29440	NC_003074.8	11321695	11322100	-	406	pseudogene	hypothetical protein && - && -	NF-YC
3768998	0	0	0	0	0	0	0	0	0	0	0	0	AT3G29460	NC_003074.8	11324941	11326338	-	1398	pseudogene	hypothetical protein && - && PF13976:GAG-pre-integrase domain|PF00665:Integrase core domain	NF-YC
3768999	0	0	0	0	0	0	0	0	0	0	0	0	AT3G29480	NC_003074.8	11329729	11333533	+	3805	pseudogene	hypothetical protein && sp|Q9UR07|TF211_SCHPO Transposon Tf2-11 polyprotein OS=Schizosaccharomyces pombe (strain 972 / ATCC 24843) OX=284812 GN=Tf2-11 PE=3 SV=1 && -	ERF
3769000	0	0	0	0	0	0	0	0	0	0	0	0	AT3G29510	NC_003074.8	11336745	11341397	+	4653	pseudogene	hypothetical protein && sp|Q94HW2|POLR1_ARATH Retrovirus-related Pol polyprotein from transposon RE1 OS=Arabidopsis thaliana OX=3702 GN=RE1 PE=2 SV=1 && -	NF-YC
3769001	0	0	0	0	0	0	0	0	0	0	0	0	AT3G29515	NC_003074.8	11341766	11346095	-	4330	pseudogene	hypothetical protein && sp|P92555|M1250_ARATH Uncharacterized mitochondrial protein AtMg01250 OS=Arabidopsis thaliana OX=3702 GN=AtMg01250 PE=4 SV=1 && -	WOX
3769002	0	0	0	0	0	0	0	0	0	0	0	0	AT3G29520	NC_003074.8	11351105	11351578	-	474	transcribed_pseudogene	pseudogene of hypothetical protein~AT3G29520.1 && - && -	-
3769003	0	0	0	0	0	0	0	0	0	0	0	0	AT3G29525	NC_003074.8	11353722	11354141	-	420	pseudogene	hypothetical protein && - && -	NAC
3769005	0	0	0	0	0	0	0	0	0	0	0	0	AT3G29540	NC_003074.8	11354327	11354735	+	409	pseudogene	hypothetical protein && sp|P10978|POLX_TOBAC Retrovirus-related Pol polyprotein from transposon TNT 1-94 OS=Nicotiana tabacum OX=4097 PE=2 SV=1 && -	NAC
3769006	0	0	0	0	0	0	0	0	0	0	0	0	AT3G29545	NC_003074.8	11355482	11355629	-	148	pseudogene	hypothetical protein && - && -	-
3769007	0	0	0	0	0	0	0	0	0	0	0	0	AT3G29550	NC_003074.8	11355655	11356974	+	1320	pseudogene	hypothetical protein && - && -	-
3769008	0	0	0	0	0	0	0	0	0	0	0	0	AT3G29572	NC_003074.8	11371117	11372459	-	1343	pseudogene	hypothetical protein && - && -	-
3769009	0	0	0	0	0	0	0	0	0	0	0	0	AT3G29577	NC_003074.8	11389498	11391907	+	2410	pseudogene	hypothetical protein && sp|P04323|POL3_DROME Retrovirus-related Pol polyprotein from transposon 17.6 OS=Drosophila melanogaster OX=7227 GN=pol PE=4 SV=1 && -	TCP
3769010	0	0	0	0	0	0	0	0	0	0	0	0	AT3G29578	NC_003074.8	11392690	11393979	-	1290	pseudogene	hypothetical protein && - && PF14223:gag-polypeptide of LTR copia-type	SBP
3769011	0	0	0	0	0	0	0	0	0	0	0	0	AT3G29595	NC_003074.8	11405081	11406287	+	1207	pseudogene	hypothetical protein && - && -	C2H2
3769012	0	0	0	0	0	0	0	0	0	0	0	0	AT3G29612	NC_003074.8	11410573	11412365	-	1793	pseudogene	hypothetical protein && sp|Q9M237|Y3353_ARATH Uncharacterized protein At3g43530 OS=Arabidopsis thaliana OX=3702 GN=At3g43530 PE=1 SV=1 && -	-
3769013	0	0	0	0	0	0	0	0	0	0	0	0	AT3G29615	NC_003074.8	11416487	11424660	+	8174	pseudogene	hypothetical protein && sp|Q9UR07|TF211_SCHPO Transposon Tf2-11 polyprotein OS=Schizosaccharomyces pombe (strain 972 / ATCC 24843) OX=284812 GN=Tf2-11 PE=3 SV=1 && -	ERF
3769014	0	0	0	0	0	0	0	0	0	0	0	0	AT3G29618	NC_003074.8	11433299	11434653	+	1355	pseudogene	hypothetical protein && - && -	B3
3769015	0	0	0	0	0	0	0	0	0	0	0	0	AT3G29620	NC_003074.8	11444217	11444885	+	669	pseudogene	hypothetical protein && - && PF13359:DDE superfamily endonuclease	ERF
3769016	0	0	0	0	0	0	0	0	0	0	0	0	AT3G29634	NC_003074.8	11454659	11461849	-	7191	pseudogene	hypothetical protein && - && -	M-type_MADS
3769017	0	0	0	0	0	0	0	0	0	0	0	0	AT3G29641	NC_003074.8	11490749	11493971	-	3223	pseudogene	hypothetical protein && - && -	FAR1
3769018	0	0	0	0	0	0	0	0	0	0	0	0	AT3G29642	NC_003074.8	11497888	11499349	+	1462	pseudogene	hypothetical protein && - && -	B3
3769019	0	0	0	0	0	0	0	0	0	0	0	0	AT3G29643	NC_003074.8	11504663	11508363	+	3701	pseudogene	hypothetical protein && - && -	B3
3769020	0	0	0	0	0	0	0	0	0	0	0	0	AT3G29647	NC_003074.8	11508519	11509043	+	525	pseudogene	hypothetical protein && - && -	-
3769021	0	0	0	0	0	0	0	0	0	0	0	0	AT3G29648	NC_003074.8	11514936	11517766	+	2831	pseudogene	hypothetical protein && - && -	M-type_MADS
3769022	0	0	0.00377327	0	0	0	0	0	0	0	0.0113198	0	AT3G29650	NC_003074.8	11517826	11521441	+	3616	pseudogene	hypothetical protein && - && -	MYB_related
3769023	0	0	0	0	0	0	0	0	0	0	0	0	AT3G29695	NC_003074.8	11542027	11544471	+	2445	pseudogene	hypothetical protein && - && -	B3
3769024	0	0.010669	0.0504115	0	0	0	0	0	0.0320071	0	0.120567	0.0306676	AT3G29725	NC_003074.8	11554630	11555987	-	1358	transcribed_pseudogene	pseudogene of HXXXD-type acyl-transferase family protein~AT3G29725.1 && sp|Q9LRQ7|BAHD2_ARATH BAHD acyltransferase At3g29680 OS=Arabidopsis thaliana OX=3702 GN=At3g29680 PE=2 SV=1 && -	MYB
3769025	0	0	0	0	0	0	0	0	0	0	0	0	AT3G29727	NC_003074.8	11558897	11560688	-	1792	pseudogene	hypothetical protein && - && -	NAC
3769026	0.00489665	0	0	0	0.0146899	0	0	0	0	0	0	0	AT3G29730	NC_003074.8	11561514	11564092	-	2579	pseudogene	hypothetical protein && - && -	MYB_related
3769027	0.00356965	0	0	0.010709	0	0	0	0	0	0	0	0	AT3G29732	NC_003074.8	11565143	11568987	-	3845	pseudogene	hypothetical protein && - && -	M-type_MADS
3769028	0	0	0.00958492	0	0	0	0	0	0	0	0.0287548	0	AT3G29734	NC_003074.8	11570475	11573321	+	2847	pseudogene	hypothetical protein && - && -	M-type_MADS
3769029	0	0	0.0188462	0	0	0	0	0	0	0.0565387	0	0	AT3G29736	NC_003074.8	11573558	11575204	+	1647	pseudogene	hypothetical protein && - && -	C2H2
3769030	0	0	0	0	0	0	0	0	0	0	0	0	AT3G29738	NC_003074.8	11575434	11575640	-	207	pseudogene	hypothetical protein && - && -	NAC
3769031	0	0	0	0	0	0	0	0	0	0	0	0	AT3G29739	NC_003074.8	11575683	11577116	+	1434	pseudogene	hypothetical protein && - && -	-
3769032	0	0	0	0	0	0	0	0	0	0	0	0	AT3G29755	NC_003074.8	11581316	11585251	+	3936	pseudogene	hypothetical protein && sp|P0CT41|TF212_SCHPO Transposon Tf2-12 polyprotein OS=Schizosaccharomyces pombe (strain 972 / ATCC 24843) OX=284812 GN=Tf2-12 PE=3 SV=1 && -	TCP
3769033	0	0	0	0	0	0	0	0	0	0	0	0	AT3G29762	NC_003074.8	11593203	11593470	-	268	transcribed_pseudogene	pseudogene of DNA-directed RNA polymerase family protein~AT3G29762.1 && sp|A4QJA6|RPOC1_AETCO DNA-directed RNA polymerase subunit beta' OS=Aethionema cordifolium OX=434059 GN=rpoC1 PE=3 SV=1 && -	-
3769034	0	0	0	0	0	0	0	0	0	0	0	0	AT3G29766	NC_003074.8	11597405	11599821	-	2417	pseudogene	hypothetical protein && - && PF14291:Domain of unknown function (DUF4371)	C2H2
3769035	0	0	0	0	0	0	0	0	0	0	0	0	AT3G29764	NC_003074.8	11601686	11602012	-	327	transcribed_pseudogene	pseudogene of DNA-directed RNA polymerase family protein~AT3G29764.1 && sp|Q14FG6|RPOC1_POPAL DNA-directed RNA polymerase subunit beta' OS=Populus alba OX=43335 GN=rpoC1 PE=3 SV=1 && -	-
3769036	0	0	0	0	0	0	0	0	0	0	0	0	AT3G29767	NC_003074.8	11604027	11606698	-	2672	pseudogene	hypothetical protein && - && -	LBD
3769037	0	0	0	0	0	0	0	0	0	0	0	0	AT3G29768	NC_003074.8	11608200	11610741	-	2542	pseudogene	hypothetical protein && sp|P10978|POLX_TOBAC Retrovirus-related Pol polyprotein from transposon TNT 1-94 OS=Nicotiana tabacum OX=4097 PE=2 SV=1 && -	TCP
3769038	0	0	0	0	0	0	0	0	0	0	0	0	AT3G29771	NC_003074.8	11618421	11619305	+	885	pseudogene	hypothetical protein && sp|Q8L727|GSTT2_ARATH Glutathione S-transferase T2 OS=Arabidopsis thaliana OX=3702 GN=GSTT2 PE=2 SV=1 && -	MYB_related
3769039	0.0319003	0	0	0.0336955	0.0620055	0	0	0	0	0	0	0	AT3G29772	NC_003074.8	11619998	11621219	+	1222	pseudogene	hypothetical protein && - && -	GRAS
3769040	0	0	0	0	0	0	0	0	0	0	0	0	AT3G29773	NC_003074.8	11627225	11630679	+	3455	transcribed_pseudogene	pseudogene of nuclease~AT3G29773.1 && - && -	ERF
3769041	0	0	0	0	0	0	0	0	0	0	0	0	AT3G29769	NC_003074.8	11634015	11637053	+	3039	pseudogene	hypothetical protein && sp|P0CT41|TF212_SCHPO Transposon Tf2-12 polyprotein OS=Schizosaccharomyces pombe (strain 972 / ATCC 24843) OX=284812 GN=Tf2-12 PE=3 SV=1 && -	TCP
3769042	0	0	0	0	0	0	0	0	0	0	0	0	AT3G29774	NC_003074.8	11639507	11640914	+	1408	pseudogene	hypothetical protein && sp|P92555|M1250_ARATH Uncharacterized mitochondrial protein AtMg01250 OS=Arabidopsis thaliana OX=3702 GN=AtMg01250 PE=4 SV=1 && -	WOX
3769043	0.717908	0.597651	0.838102	0.708185	0.812373	0.633165	0.58475	0.57714	0.631062	0.77998	0.831997	0.902328	AT3G29776	NC_003074.8	11653006	11657482	+	4477	pseudogene	hypothetical protein && sp|Q94HW2|POLR1_ARATH Retrovirus-related Pol polyprotein from transposon RE1 OS=Arabidopsis thaliana OX=3702 GN=RE1 PE=2 SV=1 && -	GRAS
3769044	0	0	0	0	0	0	0	0	0	0	0	0	AT3G29777	NC_003074.8	11658757	11659845	-	1089	pseudogene	hypothetical protein && - && -	-
3769045	0	0	0	0	0	0	0	0	0	0	0	0	AT3G29778	NC_003074.8	11660602	11663681	+	3080	pseudogene	hypothetical protein && sp|O00370|LORF2_HUMAN LINE-1 retrotransposable element ORF2 protein OS=Homo sapiens OX=9606 PE=1 SV=1 && -	LBD
3769046	0.00753162	0	0	0	0	0.0225948	0	0	0	0	0	0	AT3G29775	NC_003074.8	11665356	11669402	+	4047	pseudogene	hypothetical protein && sp|P10978|POLX_TOBAC Retrovirus-related Pol polyprotein from transposon TNT 1-94 OS=Nicotiana tabacum OX=4097 PE=2 SV=1 && PF14223:gag-polypeptide of LTR copia-type|PF13976:GAG-pre-integrase domain|PF00665:Integrase core domain|PF07727:Reverse transcriptase (RNA-dependent DNA polymerase)	LBD
3769047	0	0	0	0	0	0	0	0	0	0	0	0	AT3G29779	NC_003074.8	11669830	11670426	+	597	pseudogene	hypothetical protein && - && PF13966:zinc-binding in reverse transcriptase	NAC
3769048	0	0	0	0	0	0	0	0	0	0	0	0	AT3G29781	NC_003074.8	11676199	11678062	+	1864	pseudogene	hypothetical protein && - && -	M-type_MADS
3769049	0	0	0.00762647	0	0	0	0	0	0	0.0228794	0	0	AT3G29783	NC_003074.8	11679182	11683251	+	4070	pseudogene	hypothetical protein && sp|P10978|POLX_TOBAC Retrovirus-related Pol polyprotein from transposon TNT 1-94 OS=Nicotiana tabacum OX=4097 PE=2 SV=1 && -	LBD
3769050	0	0	0	0	0	0	0	0	0	0	0	0	AT3G29782	NC_003074.8	11684240	11688370	+	4131	pseudogene	hypothetical protein && sp|P10978|POLX_TOBAC Retrovirus-related Pol polyprotein from transposon TNT 1-94 OS=Nicotiana tabacum OX=4097 PE=2 SV=1 && -	ERF
3769051	0	0	0	0	0	0	0	0	0	0	0	0	AT3G29784	NC_003074.8	11690059	11691067	+	1009	pseudogene	hypothetical protein && - && -	-
3769052	0	0	0	0	0	0	0	0	0	0	0	0	AT3G29787	NC_003074.8	11691624	11692551	+	928	pseudogene	hypothetical protein && - && -	-
3769053	0	0	0	0	0	0	0	0	0	0	0	0	AT3G29792	NC_003074.8	11697578	11702083	+	4506	pseudogene	hypothetical protein && sp|Q94HW2|POLR1_ARATH Retrovirus-related Pol polyprotein from transposon RE1 OS=Arabidopsis thaliana OX=3702 GN=RE1 PE=2 SV=1 && -	WRKY
3769054	0	0	0	0	0	0	0	0	0	0	0	0	AT3G29798	NC_003074.8	11719128	11719512	-	385	pseudogene	hypothetical protein && - && -	NAC
3769055	0	0	0	0	0	0	0	0	0	0	0	0	AT3G29805	NC_003074.8	11726640	11727261	-	622	pseudogene	hypothetical protein && - && PF03778:Protein of unknown function (DUF321)	-
3769056	0	0	0	0	0	0	0	0	0	0	0	0	AT3G29820	NC_003074.8	11733308	11734816	+	1509	pseudogene	hypothetical protein && sp|P0C2F6|RNHX1_ARATH Putative ribonuclease H protein At1g65750 OS=Arabidopsis thaliana OX=3702 GN=At1g65750 PE=3 SV=1 && PF13966:zinc-binding in reverse transcriptase	NF-YA
3769057	0	0	0.0078342	0	0	0	0	0	0	0	0	0.0235026	AT3G30110	NC_003074.8	11746725	11748496	-	1772	transcribed_pseudogene	pseudogene of DNA-binding storekeeper protein-related transcriptional regulator~AT3G30110.1 && sp|Q9LPF0|STKLB_ARATH Probable transcription factor At1g44810 OS=Arabidopsis thaliana OX=3702 GN=At1g44810 PE=1 SV=1 && -	GeBP
3769058	0.0649691	0.0542101	0.0988466	0.0850491	0.0558946	0.0539636	0.0677612	0.0435671	0.051302	0.0412154	0.157014	0.0983101	AT3G30120	NC_003074.8	11751723	11757108	-	3389	transcribed_pseudogene	pseudogene of mediator of RNA polymerase II transcription subunit~AT3G30120.1 && sp|Q9SHV7|MD15C_ARATH Probable mediator of RNA polymerase II transcription subunit 15c OS=Arabidopsis thaliana OX=3702 GN=MED15C PE=3 SV=1 && PF16987:KIX domain	Trihelix
3769060	0	0	0	0	0	0	0	0	0	0	0	0	AT3G30145	NC_003074.8	11767113	11772223	-	5111	pseudogene	hypothetical protein && - && -	B3
3769061	0	0	0	0	0	0	0	0	0	0	0	0	AT3G30147	NC_003074.8	11777211	11778152	-	942	transcribed_pseudogene	pseudogene of Polynucleotidyl transferase%2C ribonuclease H-like superfamily protein~AT3G30147.1 && sp|P0C2F6|RNHX1_ARATH Putative ribonuclease H protein At1g65750 OS=Arabidopsis thaliana OX=3702 GN=At1g65750 PE=3 SV=1 && PF13456:Reverse transcriptase-like	NF-YA
3769062	0	0	0	0	0	0	0	0	0	0	0	0	AT3G30170	NC_003074.8	11793902	11797216	+	3315	pseudogene	hypothetical protein && - && -	C3H
3769063	0	0	0	0	0	0	0	0	0	0	0	0	AT3G30183	NC_003074.8	11815719	11816978	+	1260	pseudogene	hypothetical protein && - && -	bHLH
3769064	0	0	0	0	0	0	0	0	0	0	0	0	AT3G30187	NC_003074.8	11819748	11820905	-	990	transcribed_pseudogene	pseudogene of no-apical-meristem-associated carboxy-terminal domain protein~AT3G30187.1 && - && -	-
3769065	0	0	0	0	0	0	0	0	0	0	0	0	AT3G30211	NC_003074.8	11841552	11845610	-	4059	pseudogene	hypothetical protein && sp|P0CT41|TF212_SCHPO Transposon Tf2-12 polyprotein OS=Schizosaccharomyces pombe (strain 972 / ATCC 24843) OX=284812 GN=Tf2-12 PE=3 SV=1 && -	C2H2
3769066	0	0	0	0	0	0	0	0	0	0	0	0	AT3G30212	NC_003074.8	11845992	11847428	+	1437	pseudogene	hypothetical protein && - && -	LBD
3769067	0.00453771	0.0648344	0.01673	0	0.0136131	0	0.0165033	0.0530539	0.124946	0.05019	0	0	AT3G30213	NC_003074.8	11854479	11857261	+	2783	pseudogene	hypothetical protein && - && -	YABBY
3769069	0	0	0	0	0	0	0	0	0	0	0	0	AT3G30216	NC_003074.8	11865714	11866320	+	607	pseudogene	hypothetical protein && - && -	-
3769070	0	0	0	0	0	0	0	0	0	0	0	0	AT3G30218	NC_003074.8	11867790	11871278	+	3489	pseudogene	hypothetical protein && - && -	MYB_related
3769071	0	0	0	0	0	0	0	0	0	0	0	0	AT3G30219	NC_003074.8	11871571	11876783	+	5213	pseudogene	hypothetical protein && sp|P20825|POL2_DROME Retrovirus-related Pol polyprotein from transposon 297 OS=Drosophila melanogaster OX=7227 GN=pol PE=4 SV=1 && -	NAC
3769072	0	0	0	0	0	0	0	0	0	0	0	0	AT3G30245	NC_003074.8	11887094	11887485	+	249	transcribed_pseudogene	pseudogene of Defensin-like (DEFL) family protein~AT3G30245.1 && sp|Q2V470|DEF79_ARATH Putative defensin-like protein 79 OS=Arabidopsis thaliana OX=3702 GN=At2g21725 PE=3 SV=1 && -	-
3769073	0	0	0	0	0	0	0	0	0	0	0	0	AT3G30330	NC_003074.8	11936237	11941273	-	5037	pseudogene	hypothetical protein && sp|Q9XEC1|Y4443_ARATH Probable transposase-like protein At4g04430 OS=Arabidopsis thaliana OX=3702 GN=At4g04430 PE=3 SV=1 && -	-
3769074	0	0	0	0	0	0	0	0	0	0	0	0	AT3G30335	NC_003074.8	11941473	11945087	-	3615	pseudogene	hypothetical protein && - && -	M-type_MADS
3769075	0	0.168549	0	0	0	0	0	0.505647	0	0	0	0	AT3G30345	NC_003074.8	11959167	11959239	+	73	tRNA	tRNA-Lys && - && -	-
3769076	0.00288832	0	0	0.00866497	0	0	0	0	0	0	0	0	AT3G30393	NC_003074.8	11998920	12003671	+	4752	pseudogene	hypothetical protein && - && -	M-type_MADS
3769077	0.00614277	0	0.00549945	0	0	0.0184283	0	0	0	0	0.0164984	0	AT3G30396	NC_003074.8	12004587	12007067	+	2481	pseudogene	hypothetical protein && - && -	MYB_related
3769078	0	0	0	0	0	0	0	0	0	0	0	0	AT3G30400	NC_003074.8	12009590	12012152	-	2563	pseudogene	hypothetical protein && - && -	bHLH
3769079	0	0	0	0	0	0	0	0	0	0	0	0	AT3G30405	NC_003074.8	12019426	12025026	+	5601	pseudogene	hypothetical protein && sp|P04323|POL3_DROME Retrovirus-related Pol polyprotein from transposon 17.6 OS=Drosophila melanogaster OX=7227 GN=pol PE=4 SV=1 && -	TCP
3769080	0	0	0	0	0	0	0	0	0	0	0	0	AT3G30410	NC_003074.8	12025652	12027384	-	1733	pseudogene	hypothetical protein && - && -	-
3769081	0	0	0	0	0	0	0	0	0	0	0	0	AT3G30411	NC_003074.8	12028453	12033525	-	5073	pseudogene	hypothetical protein && sp|Q94HW2|POLR1_ARATH Retrovirus-related Pol polyprotein from transposon RE1 OS=Arabidopsis thaliana OX=3702 GN=RE1 PE=2 SV=1 && -	LBD
3769082	0	0	0	0	0	0	0	0	0	0	0	0	AT3G30413	NC_003074.8	12033720	12038688	-	4969	pseudogene	hypothetical protein && sp|P04323|POL3_DROME Retrovirus-related Pol polyprotein from transposon 17.6 OS=Drosophila melanogaster OX=7227 GN=pol PE=4 SV=1 && -	HD-ZIP
3769083	0	0	0	0	0	0	0	0	0	0	0	0	AT3G30415	NC_003074.8	12039061	12041042	+	1982	transcribed_pseudogene	pseudogene of urophorphyrin methylase 1~AT3G30415.1 && sp|Q42606|UPM1_ARATH S-adenosyl-L-methionine-dependent uroporphyrinogen III methyltransferase, chloroplastic OS=Arabidopsis thaliana OX=3702 GN=UPM1 PE=1 SV=1 && -	-
3769084	0	0	0	0	0	0	0	0	0	0	0	0	AT3G30416	NC_003074.8	12043707	12049221	+	5515	pseudogene	hypothetical protein && - && -	Dof
3769085	0	0	0	0	0	0	0	0	0	0	0	0	AT3G30418	NC_003074.8	12050702	12056135	-	5434	pseudogene	hypothetical protein && - && -	FAR1
3769086	0	0	0	0	0	0	0	0	0	0	0	0	AT3G30433	NC_003074.8	12066910	12069949	-	3040	pseudogene	hypothetical protein && - && -	FAR1
3769087	0	0	0	0	0	0	0	0	0	0	0	0	AT3G30436	NC_003074.8	12071273	12073068	+	1796	pseudogene	hypothetical protein && sp|Q99315|YG31B_YEAST Transposon Ty3-G Gag-Pol polyprotein OS=Saccharomyces cerevisiae (strain ATCC 204508 / S288c) OX=559292 GN=TY3B-G PE=1 SV=3 && -	TCP
3769088	0	0	0	0	0	0	0	0	0	0	0	0	AT3G30455	NC_003074.8	12088253	12090153	-	1901	pseudogene	hypothetical protein && - && PF03108:MuDR family transposase|PF04434:SWIM zinc finger|PF10551:MULE transposase domain	B3
3769089	0	0	0	0	0	0	0	0	0	0	0	0	AT3G30465	NC_003074.8	12106539	12111597	+	5059	pseudogene	hypothetical protein && - && -	B3
3769090	0	0	0	0	0	0	0	0	0	0	0	0	AT3G30505	NC_003074.8	12118403	12120419	-	2017	pseudogene	hypothetical protein && - && -	B3
3769091	0	0	0	0	0	0	0	0	0	0	0	0	AT3G30570	NC_003074.8	12160336	12164591	+	4256	pseudogene	hypothetical protein && sp|P0C2F6|RNHX1_ARATH Putative ribonuclease H protein At1g65750 OS=Arabidopsis thaliana OX=3702 GN=At1g65750 PE=3 SV=1 && -	NF-YA
3769092	0	0	0.00330491	0	0	0	0	0	0	0.00991474	0	0	AT3G30582	NC_003074.8	12170739	12175434	-	4696	pseudogene	hypothetical protein && sp|Q94HW2|POLR1_ARATH Retrovirus-related Pol polyprotein from transposon RE1 OS=Arabidopsis thaliana OX=3702 GN=RE1 PE=2 SV=1 && -	MIKC_MADS
3769093	0	0	0	0	0	0	0	0	0	0	0	0	AT3G30585	NC_003074.8	12175446	12176849	+	1404	pseudogene	hypothetical protein && - && -	B3
3769094	0	0	0	0	0	0	0	0	0	0	0	0	AT3G30587	NC_003074.8	12177593	12180256	-	2664	pseudogene	hypothetical protein && - && -	-
3769095	0	0	0	0	0	0	0	0	0	0	0	0	AT3G30620	NC_003074.8	12189146	12191103	-	1293	pseudogene	hypothetical protein && - && PF03078:ATHILA ORF-1 family	-
3769096	0	0	0	0	0	0	0	0	0	0	0	0	AT3G30630	NC_003074.8	12192618	12195308	-	2691	pseudogene	hypothetical protein && - && -	FAR1
3769097	0	0	0	0	0	0	0	0	0	0	0	0	AT3G30655	NC_003074.8	12203578	12206596	+	3019	pseudogene	hypothetical protein && - && -	FAR1
3769098	0	0	0	0	0	0	0	0	0	0	0	0	AT3G30663	NC_003074.8	12210366	12211703	-	1338	pseudogene	hypothetical protein && - && PF03004:Plant transposase (Ptta/En/Spm family)	MYB_related
3769099	0.0166742	0	0	0	0	0.0500226	0	0	0	0	0	0	AT3G30665	NC_003074.8	12212483	12213396	-	914	pseudogene	hypothetical protein && - && -	-
3769100	0	0	0	0	0	0	0	0	0	0	0	0	AT3G30668	NC_003074.8	12215244	12223941	-	8698	pseudogene	hypothetical protein && sp|P10272|POL_BAEVM Gag-Pol polyprotein OS=Baboon endogenous virus (strain M7) OX=11764 GN=pol PE=3 SV=2 && -	ZF-HD
3769101	0	0	0.0039764	0	0	0	0	0	0	0.0119292	0	0	AT3G30680	NC_003074.8	12228316	12232218	-	3903	pseudogene	hypothetical protein && - && -	M-type_MADS
3769102	0	0	0	0	0	0	0	0	0	0	0	0	AT3G30685	NC_003074.8	12234878	12236714	-	1837	pseudogene	hypothetical protein && - && -	WRKY
3769103	0.00226341	0	0	0.00679022	0	0	0	0	0	0	0	0	AT3G30695	NC_003074.8	12247335	12253398	-	6064	pseudogene	hypothetical protein && - && -	FAR1
3769104	0	0	0.00797828	0	0	0	0	0	0	0	0	0.0239348	AT3G30703	NC_003074.8	12257910	12259649	+	1740	pseudogene	hypothetical protein && - && -	TCP
3769105	0	0	0	0	0	0	0	0	0	0	0	0	AT3G30708	NC_003074.8	12280455	12284671	-	4217	pseudogene	hypothetical protein && sp|Q8I7P9|POL5_DROME Retrovirus-related Pol polyprotein from transposon opus OS=Drosophila melanogaster OX=7227 GN=pol PE=4 SV=1 && -	ZF-HD
3769106	0	0	0	0	0	0	0	0	0	0	0	0	AT3G30709	NC_003074.8	12286486	12287153	-	668	pseudogene	hypothetical protein && - && -	FAR1
3769107	0	0	0	0	0	0	0	0	0	0	0	0	AT3G30711	NC_003074.8	12288029	12290924	+	2896	pseudogene	hypothetical protein && sp|Q8I7P9|POL5_DROME Retrovirus-related Pol polyprotein from transposon opus OS=Drosophila melanogaster OX=7227 GN=pol PE=4 SV=1 && -	FAR1
3769108	0	0	0	0	0	0	0	0	0	0	0	0	AT3G30712	NC_003074.8	12295250	12295639	+	390	pseudogene	hypothetical protein && - && -	-
3769109	0	0	0	0	0	0	0	0	0	0	0	0	AT3G30713	NC_003074.8	12305273	12308582	-	3310	pseudogene	hypothetical protein && - && -	-
3769110	0	0	0	0	0	0	0	0	0	0	0	0	AT3G30715	NC_003074.8	12309891	12311169	+	1279	pseudogene	hypothetical protein && - && -	-
3769111	0	0	0	0	0	0	0	0	0	0	0	0	AT3G30716	NC_003074.8	12319861	12326858	-	6998	pseudogene	hypothetical protein && - && -	G2-like
3769112	0	0	0	0	0	0	0	0	0	0	0	0	AT3G30717	NC_003074.8	12329195	12331993	+	2799	pseudogene	hypothetical protein && - && -	bHLH
3769113	0	0	0	0	0	0	0	0	0	0	0	0	AT3G30718	NC_003074.8	12334541	12337941	+	3401	pseudogene	hypothetical protein && sp|P15629|POL_SOCMV Enzymatic polyprotein OS=Soybean chlorotic mottle virus OX=10651 GN=ORF V PE=3 SV=2 && -	ZF-HD
3769114	0	0	0	0	0	0	0	0	0	0	0	0	AT3G30719	NC_003074.8	12341579	12342433	+	855	pseudogene	hypothetical protein && - && -	M-type_MADS
3769115	0	0	0	0	0	0	0	0	0	0	0	0	AT3G30721	NC_003074.8	12344260	12346596	+	2337	pseudogene	hypothetical protein && - && PF02992:Transposase family tnp2	M-type_MADS
3769116	0	0	0	0	0	0	0	0	0	0	0	0	AT3G30722	NC_003074.8	12346922	12348706	+	1785	pseudogene	hypothetical protein && - && PF03017:TNP1/EN/SPM transposase	-
3769117	0	0	0	0	0	0	0	0	0	0	0	0	AT3G30724	NC_003074.8	12350379	12350887	-	509	pseudogene	hypothetical protein && - && -	-
3769118	0	0	0	0	0	0	0	0	0	0	0	0	AT3G30727	NC_003074.8	12355011	12356851	-	1841	pseudogene	hypothetical protein && sp|P92555|M1250_ARATH Uncharacterized mitochondrial protein AtMg01250 OS=Arabidopsis thaliana OX=3702 GN=AtMg01250 PE=4 SV=1 && -	WOX
3769119	0	0	0	0	0	0	0	0	0	0	0	0	AT3G30733	NC_003074.8	12359738	12360033	-	296	transcribed_pseudogene	pseudogene of RING/U-box superfamily protein~AT3G30733.1 && sp|Q9H9V4|RN122_HUMAN RING finger protein 122 OS=Homo sapiens OX=9606 GN=RNF122 PE=1 SV=2 && -	bZIP
3769120	0.177144	0.143925	0.107073	0.140149	0.214916	0.176367	0.145904	0.167516	0.118354	0.105649	0.102168	0.113401	AT3G30737	NC_003074.8	12361641	12366047	-	4407	pseudogene	hypothetical protein && - && -	B3
3769121	0.0763049	0	0.0824419	0	0.228915	0	0	0	0	0	0.247326	0	AT3G30740	NC_003074.8	12367816	12368146	+	331	transcribed_pseudogene	pseudogene of Ribosomal protein S25 family protein~AT3G30740.1 && sp|Q9T029|RS254_ARATH 40S ribosomal protein S25-4 OS=Arabidopsis thaliana OX=3702 GN=RPS25E PE=3 SV=1 && -	-
3769122	0	0	0	0	0	0	0	0	0	0	0	0	AT3G30742	NC_003074.8	12371346	12372820	-	1475	pseudogene	hypothetical protein && - && -	MYB
3769123	0	0	0	0	0	0	0	0	0	0	0	0	AT3G30743	NC_003074.8	12374580	12378046	+	3467	pseudogene	hypothetical protein && - && -	M-type_MADS
3769124	0	0	0	0	0	0	0	0	0	0	0	0	AT3G30744	NC_003074.8	12379790	12381090	+	1301	pseudogene	hypothetical protein && - && -	MYB_related
3769125	0	0	0	0	0	0	0	0	0	0	0	0	AT3G30745	NC_003074.8	12387772	12391875	+	4104	pseudogene	hypothetical protein && sp|P93295|M310_ARATH Uncharacterized mitochondrial protein AtMg00310 OS=Arabidopsis thaliana OX=3702 GN=AtMg00310 PE=4 SV=1 && -	WOX
3769126	0	0	0	0	0	0	0	0	0	0	0	0	AT3G30747	NC_003074.8	12393632	12396810	+	3179	pseudogene	hypothetical protein && sp|P10978|POLX_TOBAC Retrovirus-related Pol polyprotein from transposon TNT 1-94 OS=Nicotiana tabacum OX=4097 PE=2 SV=1 && -	ERF
3769127	0	0	0	0	0	0	0	0	0	0	0	0	AT3G30746	NC_003074.8	12400029	12402317	+	2289	pseudogene	hypothetical protein && - && -	-
3769128	0	0	0.00172654	0	0	0	0	0	0	0.00517962	0	0	AT3G30749	NC_003074.8	12403103	12412091	+	8989	pseudogene	hypothetical protein && sp|P04323|POL3_DROME Retrovirus-related Pol polyprotein from transposon 17.6 OS=Drosophila melanogaster OX=7227 GN=pol PE=4 SV=1 && -	ZF-HD
3769129	0	0	0	0	0	0	0	0	0	0	0	0	AT3G30748	NC_003074.8	12415657	12418078	+	2422	pseudogene	hypothetical protein && - && -	B3
3769130	0	0	0	0	0	0	0	0	0	0	0	0	AT3G30763	NC_003074.8	12428278	12431476	-	3199	pseudogene	hypothetical protein && - && -	-
3769131	0	0	0.00600534	0	0	0	0	0	0	0	0.018016	0	AT3G30764	NC_003074.8	12433702	12435973	-	2272	pseudogene	hypothetical protein && - && -	FAR1
3769132	0	0	0	0	0	0	0	0	0	0	0	0	AT3G30766	NC_003074.8	12437099	12437662	-	564	pseudogene	hypothetical protein && - && -	-
3769133	0	0	0	0	0	0	0	0	0	0	0	0	AT3G30765	NC_003074.8	12438212	12440001	+	1790	pseudogene	hypothetical protein && - && -	M-type_MADS
3769134	0	0	0	0	0	0	0	0	0	0	0	0	AT3G30767	NC_003074.8	12440599	12441915	+	1317	pseudogene	hypothetical protein && - && -	MYB_related
3769135	0.013899	0	0	0	0	0.0416969	0	0	0	0	0	0	AT3G30780	NC_003074.8	12462579	12464771	-	2193	pseudogene	hypothetical protein && sp|Q9XEC1|Y4443_ARATH Probable transposase-like protein At4g04430 OS=Arabidopsis thaliana OX=3702 GN=At4g04430 PE=3 SV=1 && -	-
3769136	0	0	0	0	0	0	0	0	0	0	0	0	AT3G30790	NC_003074.8	12467942	12471863	-	3922	pseudogene	hypothetical protein && - && -	M-type_MADS
3769137	0	0	0	0	0	0	0	0	0	0	0	0	AT3G30800	NC_003074.8	12476150	12477890	-	1741	pseudogene	hypothetical protein && sp|P04323|POL3_DROME Retrovirus-related Pol polyprotein from transposon 17.6 OS=Drosophila melanogaster OX=7227 GN=pol PE=4 SV=1 && PF17919:RNase H-like domain found in reverse transcriptase	bHLH
3769138	0	0	0	0	0	0	0	0	0	0	0	0	AT3G30802	NC_003074.8	12479457	12484302	+	4846	pseudogene	hypothetical protein && sp|Q99315|YG31B_YEAST Transposon Ty3-G Gag-Pol polyprotein OS=Saccharomyces cerevisiae (strain ATCC 204508 / S288c) OX=559292 GN=TY3B-G PE=1 SV=3 && -	TCP
3769139	0	0	0	0	0	0	0	0	0	0	0	0	AT3G30803	NC_003074.8	12485527	12487452	-	1926	pseudogene	hypothetical protein && - && -	M-type_MADS
3769140	0	0	0	0	0	0	0	0	0	0	0	0	AT3G30805	NC_003074.8	12488978	12489925	-	501	protein_coding	Class II aminoacyl-tRNA and biotin synthetases superfamily protein && sp|Q6F2U9|SYK_ORYSJ Lysine--tRNA ligase OS=Oryza sativa subsp. japonica OX=39947 GN=Os03g0586800 PE=2 SV=1 && PF00152:tRNA synthetases class II (D, K and N)	FAR1
3769141	0	0	0	0	0	0	0	0	0	0	0	0	AT3G30811	NC_003074.8	12496550	12500646	-	4097	pseudogene	hypothetical protein && sp|Q8I7P9|POL5_DROME Retrovirus-related Pol polyprotein from transposon opus OS=Drosophila melanogaster OX=7227 GN=pol PE=4 SV=1 && -	NAC
3769142	0	0	0	0	0	0	0	0	0	0	0	0	AT3G30812	NC_003074.8	12502459	12502638	-	180	transcribed_pseudogene	pseudogene of lysyl-tRNA synthetase 1~AT3G30812.1 && sp|Q9ZPI1|SYKC_ARATH Lysine--tRNA ligase, cytoplasmic OS=Arabidopsis thaliana OX=3702 GN=At3g11710 PE=1 SV=1 && -	-
3769143	0	0	0	0	0	0	0	0	0	0	0	0	AT3G30814	NC_003074.8	12504367	12507970	+	3604	pseudogene	hypothetical protein && sp|P20825|POL2_DROME Retrovirus-related Pol polyprotein from transposon 297 OS=Drosophila melanogaster OX=7227 GN=pol PE=4 SV=1 && -	TCP
3769144	0	0	0	0	0	0	0	0	0	0	0	0	AT3G30813	NC_003074.8	12508310	12508892	-	583	transcribed_pseudogene	pseudogene of lysyl-tRNA synthetase 1~AT3G30813.1 && sp|Q9ZPI1|SYKC_ARATH Lysine--tRNA ligase, cytoplasmic OS=Arabidopsis thaliana OX=3702 GN=At3g11710 PE=1 SV=1 && -	FAR1
3769145	0	0	0	0	0	0	0	0	0	0	0	0	AT3G30815	NC_003074.8	12509270	12510646	+	1377	pseudogene	hypothetical protein && - && -	G2-like
3769146	0	0	0	0	0	0	0	0	0	0	0	0	AT3G30817	NC_003074.8	12511289	12511589	-	301	transcribed_pseudogene	pseudogene of lysyl-tRNA synthetase 1~AT3G30817.1 && sp|Q6F2U9|SYK_ORYSJ Lysine--tRNA ligase OS=Oryza sativa subsp. japonica OX=39947 GN=Os03g0586800 PE=2 SV=1 && -	FAR1
3769147	0	0	0	0	0	0	0	0	0	0	0	0	AT3G30818	NC_003074.8	12514117	12515169	-	1053	pseudogene	hypothetical protein && sp|P10978|POLX_TOBAC Retrovirus-related Pol polyprotein from transposon TNT 1-94 OS=Nicotiana tabacum OX=4097 PE=2 SV=1 && -	TCP
3769148	0.0026108	0	0	0	0.00783241	0	0	0	0	0	0	0	AT3G30819	NC_003074.8	12519334	12524170	-	4837	pseudogene	hypothetical protein && - && -	ZF-HD
3769149	0	0	0	0	0	0	0	0	0	0	0	0	AT3G30821	NC_003074.8	12524492	12528871	+	4380	pseudogene	hypothetical protein && sp|Q8I7P9|POL5_DROME Retrovirus-related Pol polyprotein from transposon opus OS=Drosophila melanogaster OX=7227 GN=pol PE=4 SV=1 && -	ZF-HD
3769150	0	0	0	0	0	0	0	0	0	0	0	0	AT3G30825	NC_003074.8	12532940	12536466	+	3527	pseudogene	hypothetical protein && - && -	FAR1
3769151	0.0143505	0	0	0	0	0.0430515	0	0	0	0	0	0	AT3G30827	NC_003074.8	12537688	12538749	+	1062	pseudogene	hypothetical protein && - && -	-
3769152	0	0	0	0	0	0	0	0	0	0	0	0	AT3G30830	NC_003074.8	12539534	12541519	-	1986	pseudogene	hypothetical protein && - && -	-
3769153	0	0	0	0	0	0	0	0	0	0	0	0	AT3G30831	NC_003074.8	12542475	12546242	-	3768	pseudogene	hypothetical protein && sp|P10978|POLX_TOBAC Retrovirus-related Pol polyprotein from transposon TNT 1-94 OS=Nicotiana tabacum OX=4097 PE=2 SV=1 && -	LBD
3769154	0	0	0	0	0	0	0	0	0	0	0	0	AT3G30832	NC_003074.8	12547923	12549512	-	1590	pseudogene	hypothetical protein && sp|P10978|POLX_TOBAC Retrovirus-related Pol polyprotein from transposon TNT 1-94 OS=Nicotiana tabacum OX=4097 PE=2 SV=1 && PF07727:Reverse transcriptase (RNA-dependent DNA polymerase)	LBD
3769155	0	0	0	0	0	0	0	0	0	0	0	0	AT3G30833	NC_003074.8	12550247	12554744	-	4498	pseudogene	hypothetical protein && sp|P04323|POL3_DROME Retrovirus-related Pol polyprotein from transposon 17.6 OS=Drosophila melanogaster OX=7227 GN=pol PE=4 SV=1 && -	C2H2
3769156	0	0	0	0	0	0	0	0	0	0	0	0	AT3G30834	NC_003074.8	12555934	12557495	-	1562	pseudogene	hypothetical protein && sp|P93293|M300_ARATH Uncharacterized mitochondrial protein AtMg00300 OS=Arabidopsis thaliana OX=3702 GN=AtMg00300 PE=4 SV=1 && -	SBP
3769157	0	0	0	0	0	0	0	0	0	0	0	0	AT3G30836	NC_003074.8	12563428	12566928	-	3501	pseudogene	hypothetical protein && - && -	M-type_MADS
3769158	0	0	0	0	0	0	0	0	0	0	0	0	AT3G30837	NC_003074.8	12567174	12569997	-	2824	pseudogene	hypothetical protein && - && -	M-type_MADS
3769159	0	0	0	0	0	0	0	0	0	0	0	0	AT3G30835	NC_003074.8	12571103	12571932	-	830	transcribed_pseudogene	pseudogene of lysyl-tRNA synthetase 1~AT3G30835.1 && sp|Q9ZPI1|SYKC_ARATH Lysine--tRNA ligase, cytoplasmic OS=Arabidopsis thaliana OX=3702 GN=At3g11710 PE=1 SV=1 && -	-
3769160	0	0	0	0	0	0	0	0	0	0	0	0	AT3G30839	NC_003074.8	12575631	12576593	+	963	pseudogene	hypothetical protein && - && -	ERF
3769161	0	0	0	0	0	0	0	0	0	0	0	0	AT3G30838	NC_003074.8	12579885	12585786	-	5902	pseudogene	hypothetical protein && sp|P20825|POL2_DROME Retrovirus-related Pol polyprotein from transposon 297 OS=Drosophila melanogaster OX=7227 GN=pol PE=4 SV=1 && -	ARF
3769162	0	0	0	0	0	0	0	0	0	0	0	0	AT3G30844	NC_003074.8	12602729	12606196	-	3468	pseudogene	hypothetical protein && sp|P04146|COPIA_DROME Copia protein OS=Drosophila melanogaster OX=7227 GN=GIP PE=1 SV=3 && -	NF-YC
3769163	0	0	0	0	0	0	0	0	0	0	0	0	AT3G30846	NC_003074.8	12614651	12619019	-	4369	pseudogene	hypothetical protein && sp|P04323|POL3_DROME Retrovirus-related Pol polyprotein from transposon 17.6 OS=Drosophila melanogaster OX=7227 GN=pol PE=4 SV=1 && -	TCP
3769164	0	0	0	0	0	0	0	0	0	0	0	0	AT3G30847	NC_003074.8	12622014	12622528	-	515	transcribed_pseudogene	pseudogene of hypothetical protein~AT3G30847.1 && - && -	-
3769165	0	0	0	0	0	0	0	0	0	0	0	0	AT3G30852	NC_003074.8	12633709	12635506	-	1798	pseudogene	hypothetical protein && - && PF13966:zinc-binding in reverse transcriptase	HSF
3769166	0	0	0	0	0	0	0	0	0	0	0	0	AT3G30859	NC_003074.8	12637092	12637895	+	804	pseudogene	hypothetical protein && - && -	B3
3769169	0	0	0	0	0	0	0	0	0	0	0	0	AT3G30885	NC_003074.8	12656980	12657779	+	800	transcribed_pseudogene	pseudogene of Glucose-6-phosphate/phosphate translocator-like protein~AT3G30885.1 && sp|Q8RXN3|PPT1_ARATH Phosphoenolpyruvate/phosphate translocator 1, chloroplastic OS=Arabidopsis thaliana OX=3702 GN=PPT1 PE=1 SV=1 && -	-
3769170	0.00462245	0	0	0	0	0.0138674	0	0	0	0	0	0	AT3G31023	NC_003074.8	12663148	12666444	-	3297	pseudogene	hypothetical protein && sp|Q94HW2|POLR1_ARATH Retrovirus-related Pol polyprotein from transposon RE1 OS=Arabidopsis thaliana OX=3702 GN=RE1 PE=2 SV=1 && PF13976:GAG-pre-integrase domain|PF00665:Integrase core domain|PF14244:gag-polypeptide of LTR copia-type|PF07727:Reverse transcriptase (RNA-dependent DNA polymerase)|PF14223:gag-polypeptide of LTR copia-type	GRAS
3769171	0	0	0	0	0	0	0	0	0	0	0	0	AT3G31161	NC_003074.8	12670276	12670499	+	224	transcribed_pseudogene	pseudogene of hypothetical protein~AT3G31161.1 && - && -	-
3769172	0	0	0	0	0	0	0	0	0	0	0	0	AT3G31312	NC_003074.8	12679591	12680669	-	1079	pseudogene	hypothetical protein && - && -	NAC
3769173	0	0	0	0	0	0	0	0	0	0	0	0	AT3G31314	NC_003074.8	12681684	12683179	-	1496	pseudogene	hypothetical protein && - && PF03004:Plant transposase (Ptta/En/Spm family)	MYB_related
3769174	0	0	0	0	0	0	0	0	0	0	0	0	AT3G31317	NC_003074.8	12685821	12691103	-	5283	pseudogene	hypothetical protein && sp|O04244|Y4200_ARATH Uncharacterized protein At4g02000 OS=Arabidopsis thaliana OX=3702 GN=At4g02000 PE=2 SV=1 && -	MYB
3769175	0	0	0	0	0	0	0	0	0	0	0	0	AT3G31340	NC_003074.8	12698079	12700757	+	2679	pseudogene	hypothetical protein && - && -	FAR1
3769176	0	0	0	0	0	0	0	0	0	0	0	0	AT3G31355	NC_003074.8	12704091	12704807	-	717	pseudogene	hypothetical protein && - && -	-
3769177	0	0	0	0	0	0	0	0	0	0	0	0	AT3G31356	NC_003074.8	12708257	12711435	-	3179	pseudogene	hypothetical protein && - && -	-
3769178	0	0	0	0	0	0	0	0	0	0	0	0	AT3G31357	NC_003074.8	12713010	12713628	+	619	pseudogene	hypothetical protein && - && -	-
3769179	0	0	0	0	0	0	0	0	0	0	0	0	AT3G31358	NC_003074.8	12713992	12716114	-	2123	pseudogene	hypothetical protein && - && -	FAR1
3769180	0	0	0	0	0	0	0	0	0	0	0	0	AT3G31359	NC_003074.8	12716833	12722775	-	5943	pseudogene	hypothetical protein && sp|P04323|POL3_DROME Retrovirus-related Pol polyprotein from transposon 17.6 OS=Drosophila melanogaster OX=7227 GN=pol PE=4 SV=1 && -	ZF-HD
3769181	0	0	0	0	0	0	0	0	0	0	0	0	AT3G31360	NC_003074.8	12723412	12724422	-	1011	pseudogene	hypothetical protein && - && PF03732:Retrotransposon gag protein	FAR1
3769182	0	0	0	0	0	0	0	0	0	0	0	0	AT3G31365	NC_003074.8	12725745	12729587	-	3843	pseudogene	hypothetical protein && - && -	B3
3769183	0	0	0	0	0	0	0	0	0	0	0	0	AT3G31367	NC_003074.8	12735171	12737948	-	2778	pseudogene	hypothetical protein && sp|Q99315|YG31B_YEAST Transposon Ty3-G Gag-Pol polyprotein OS=Saccharomyces cerevisiae (strain ATCC 204508 / S288c) OX=559292 GN=TY3B-G PE=1 SV=3 && -	TCP
3769184	0	0	0	0	0	0	0	0	0	0	0	0	AT3G31373	NC_003074.8	12742861	12745393	+	2533	pseudogene	hypothetical protein && - && -	-
3769185	0	0	0	0	0	0	0	0	0	0	0	0	AT3G31374	NC_003074.8	12745879	12747374	+	1496	pseudogene	hypothetical protein && - && -	FAR1
3769186	0	0	0	0	0	0	0	0	0	0	0	0	AT3G31375	NC_003074.8	12748365	12752403	+	4039	pseudogene	hypothetical protein && sp|P92516|M750_ARATH Uncharacterized mitochondrial protein AtMg00750 OS=Arabidopsis thaliana OX=3702 GN=AtMg00750 PE=4 SV=1 && -	ZF-HD
3769187	0	0	0	0	0	0	0	0	0	0	0	0	AT3G31377	NC_003074.8	12753386	12754761	+	1376	pseudogene	hypothetical protein && - && -	-
3769188	0	0	0	0	0	0	0	0	0	0	0	0	AT3G31380	NC_003074.8	12758024	12758958	+	935	pseudogene	hypothetical protein && - && PF14223:gag-polypeptide of LTR copia-type	LBD
3769189	0	0	0	0	0	0	0	0	0	0	0	0	AT3G31390	NC_003074.8	12760805	12762223	-	1419	pseudogene	hypothetical protein && - && -	ZF-HD
3769190	0	0	0	0	0	0	0	0	0	0	0	0	AT3G31395	NC_003074.8	12762661	12766244	+	3584	pseudogene	hypothetical protein && - && -	NAC
3769191	0	0	0	0	0	0	0	0	0	0	0	0	AT3G31403	NC_003074.8	12776573	12778649	+	2077	pseudogene	hypothetical protein && - && -	B3
3769192	0	0	0	0	0	0	0	0	0	0	0	0	AT3G31425	NC_003074.8	12784200	12786769	-	1815	transcribed_pseudogene	pseudogene of Terpenoid cyclases/Protein prenyltransferases superfamily protein~AT3G31425.1 && sp|Q9LH31|TPS30_ARATH Terpenoid synthase 30 OS=Arabidopsis thaliana OX=3702 GN=TPS30 PE=2 SV=1 && -	GRAS
3769193	0	0	0	0	0	0	0	0	0	0	0	0	AT3G31420	NC_003074.8	12787914	12792017	-	4104	pseudogene	hypothetical protein && sp|P93295|M310_ARATH Uncharacterized mitochondrial protein AtMg00310 OS=Arabidopsis thaliana OX=3702 GN=AtMg00310 PE=4 SV=1 && -	HSF
3769194	0	0	0	0	0	0	0	0	0	0	0	0	AT3G31422	NC_003074.8	12792940	12795066	-	2127	pseudogene	hypothetical protein && sp|Q75HY5|RSLE3_ORYSJ Zinc finger BED domain-containing protein RICESLEEPER 3 OS=Oryza sativa subsp. japonica OX=39947 GN=Os05g0583200 PE=2 SV=1 && -	bHLH
3769195	0	0	0	0	0	0	0	0	0	0	0	0	AT3G31440	NC_003074.8	12800324	12806091	-	5768	pseudogene	hypothetical protein && sp|Q9H611|PIF1_HUMAN ATP-dependent DNA helicase PIF1 OS=Homo sapiens OX=9606 GN=PIF1 PE=1 SV=2 && -	B3
3769196	0	0	0	0	0	0	0	0	0	0	0	0	AT3G31450	NC_003074.8	12810851	12813187	+	2337	pseudogene	hypothetical protein && - && -	B3
3769197	0	0	0	0	0	0	0	0	0	0	0	0	AT3G31460	NC_003074.8	12814911	12815570	-	660	pseudogene	hypothetical protein && - && -	-
3769198	0	0	0	0	0	0	0	0	0	0	0	0	AT3G31470	NC_003074.8	12818516	12820597	-	2082	pseudogene	hypothetical protein && - && -	WOX
3769199	0	0	0	0	0	0	0	0	0	0	0	0	AT3G31475	NC_003074.8	12820631	12821686	+	1056	pseudogene	hypothetical protein && - && PF13966:zinc-binding in reverse transcriptase	MYB
3769200	0	0	0	0	0	0	0	0	0	0	0	0	AT3G31490	NC_003074.8	12825337	12827347	-	2011	pseudogene	hypothetical protein && sp|Q99315|YG31B_YEAST Transposon Ty3-G Gag-Pol polyprotein OS=Saccharomyces cerevisiae (strain ATCC 204508 / S288c) OX=559292 GN=TY3B-G PE=1 SV=3 && PF00665:Integrase core domain	ERF
3769201	0	0	0	0	0	0	0	0	0	0	0	0	AT3G31500	NC_003074.8	12828688	12830731	+	2044	pseudogene	hypothetical protein && - && -	YABBY
3769202	0	0	0	0	0	0	0	0	0	0	0	0	AT3G31510	NC_003074.8	12833343	12835647	+	2305	transcribed_pseudogene	pseudogene of Nucleic acid-binding proteins superfamily~AT3G31510.1 && - && -	-
3769203	0	0	0	0	0	0	0	0	0	0	0	0	AT3G31530	NC_003074.8	12838149	12842889	+	4741	pseudogene	hypothetical protein && sp|P04323|POL3_DROME Retrovirus-related Pol polyprotein from transposon 17.6 OS=Drosophila melanogaster OX=7227 GN=pol PE=4 SV=1 && -	NAC
3769204	0	0	0	0	0	0	0	0	0	0	0	0	AT3G31630	NC_003074.8	12852502	12859789	+	7288	pseudogene	hypothetical protein && sp|P0CT41|TF212_SCHPO Transposon Tf2-12 polyprotein OS=Schizosaccharomyces pombe (strain 972 / ATCC 24843) OX=284812 GN=Tf2-12 PE=3 SV=1 && -	TCP
3769205	0.00696855	0	0	0	0	0.0209057	0	0	0	0	0	0	AT3G31720	NC_003074.8	12861831	12864017	+	2187	pseudogene	hypothetical protein && sp|P92555|M1250_ARATH Uncharacterized mitochondrial protein AtMg01250 OS=Arabidopsis thaliana OX=3702 GN=AtMg01250 PE=4 SV=1 && -	HSF
3769206	0	0	0	0	0	0	0	0	0	0	0	0	AT3G31810	NC_003074.8	12868798	12870124	+	1327	pseudogene	hypothetical protein && - && -	B3
3769207	0	0	0	0	0	0	0	0	0	0	0	0	AT3G31902	NC_003074.8	12879031	12879375	-	345	transcribed_pseudogene	pseudogene of AGAMOUS-like 28~AT3G31902.1 && - && -	M-type_MADS
3769208	0	0	0	0	0	0	0	0	0	0	0	0	AT3G31903	NC_003074.8	12879906	12880236	+	331	transcribed_pseudogene	pseudogene of AGAMOUS-like 28~AT3G31903.1 && sp|Q9LMM8|AGL28_ARATH Agamous-like MADS-box protein AGL28 OS=Arabidopsis thaliana OX=3702 GN=AGL28 PE=2 SV=1 && -	M-type_MADS
3769209	0	0	0	0	0	0	0	0	0	0	0	0	AT3G31904	NC_003074.8	12885376	12891812	-	6437	pseudogene	hypothetical protein && - && -	B3
3769210	0	0	0	0	0	0	0	0	0	0	0	0	AT3G31905	NC_003074.8	12892774	12895070	-	2297	pseudogene	hypothetical protein && - && -	-
3769211	0	0	0	0	0	0	0	0	0	0	0	0	AT3G31906	NC_003074.8	12896942	12898508	+	1567	transcribed_pseudogene	pseudogene of casein lytic proteinase B4~AT3G31906.1 && sp|Q8VYJ7|CLPB4_ARATH Chaperone protein ClpB4, mitochondrial OS=Arabidopsis thaliana OX=3702 GN=CLPB4 PE=2 SV=1 && -	ARF
3769212	0.01574	0	0	0.0472201	0	0	0	0	0	0	0	0	AT3G31908	NC_003074.8	12901620	12904012	-	872	transcribed_pseudogene	pseudogene of Reticulon family protein~AT3G31908.2 && sp|Q56X72|RTNLS_ARATH Reticulon-like protein B21 OS=Arabidopsis thaliana OX=3702 GN=RTNLB21 PE=2 SV=2 && -	-
3769213	0	0	0	0	0	0	0	0	0	0	0	0	AT3G31909	NC_003074.8	12906598	12907864	+	1267	pseudogene	hypothetical protein && - && -	-
3769214	0	0	0	0	0	0	0	0	0	0	0	0	AT3G31920	NC_003074.8	12920070	12926590	-	6521	pseudogene	hypothetical protein && - && -	M-type_MADS
3769215	0	0	0	0	0	0	0	0	0	0	0	0	AT3G31935	NC_003074.8	12933228	12938295	+	5068	pseudogene	hypothetical protein && - && -	FAR1
3769216	0	0	0	0	0	0	0	0	0	0	0	0	AT3G31945	NC_003074.8	12942324	12949134	-	6811	pseudogene	hypothetical protein && sp|Q9LEX8|Y3093_ARATH Uncharacterized protein At3g60930, chloroplastic OS=Arabidopsis thaliana OX=3702 GN=At3g60930 PE=1 SV=1 && -	FAR1
3769217	0	0	0	0	0	0	0	0	0	0	0	0	AT3G31970	NC_003074.8	12962491	12967061	-	4571	pseudogene	hypothetical protein && sp|Q9UR07|TF211_SCHPO Transposon Tf2-11 polyprotein OS=Schizosaccharomyces pombe (strain 972 / ATCC 24843) OX=284812 GN=Tf2-11 PE=3 SV=1 && -	ERF
3769218	0	0	0	0	0	0	0	0	0	0	0	0	AT3G31993	NC_003074.8	12981628	12982740	-	1113	pseudogene	hypothetical protein && - && -	-
3769219	0	0	0	0	0	0	0	0	0	0	0	0	AT3G31996	NC_003074.8	12982726	12983028	+	303	pseudogene	hypothetical protein && - && -	-
3769220	0	0	0	0	0	0	0	0	0	0	0	0	AT3G32000	NC_003074.8	12984313	12987051	+	2739	pseudogene	hypothetical protein && - && -	FAR1
3769221	0.00757467	0.0135807	0	0.022724	0	0	0	0.040742	0	0	0	0	AT3G32010	NC_003074.8	12988334	12990208	+	1812	pseudogene	hypothetical protein && - && PF03078:ATHILA ORF-1 family	-
3769222	0.0457614	0	0	0	0.0622091	0.075075	0	0	0	0	0	0	AT3G32020	NC_003074.8	12992006	12992614	+	609	pseudogene	hypothetical protein && - && -	-
3769223	0	0	0	0	0	0	0	0	0	0	0	0	AT3G32023	NC_003074.8	12993299	12994435	-	1137	pseudogene	hypothetical protein && - && -	-
3769224	0	0	0	0	0	0	0	0	0	0	0	0	AT3G32021	NC_003074.8	12994952	12998969	-	4018	pseudogene	hypothetical protein && - && -	M-type_MADS
3769225	0	0	0	0	0	0	0	0	0	0	0	0	AT3G32022	NC_003074.8	13003010	13007712	-	4703	pseudogene	hypothetical protein && sp|P38766|RRM3_YEAST ATP-dependent DNA helicase RRM3 OS=Saccharomyces cerevisiae (strain ATCC 204508 / S288c) OX=559292 GN=RRM3 PE=1 SV=1 && -	B3
3769226	0	0	0	0	0	0	0	0	0	0	0	0	AT3G32024	NC_003074.8	13008566	13009829	-	1264	pseudogene	hypothetical protein && - && -	-
3769227	0	0	0	0	0	0	0	0	0	0	0	0	AT3G32026	NC_003074.8	13010636	13011960	-	1325	pseudogene	hypothetical protein && - && -	-
3769228	0	0	0	0	0	0	0	0	0	0	0	0	AT3G32027	NC_003074.8	13012603	13013955	-	1353	pseudogene	hypothetical protein && - && -	-
3769229	0	0	0	0	0	0	0	0	0	0	0	0	AT3G32028	NC_003074.8	13014606	13016975	-	2370	pseudogene	hypothetical protein && - && -	-
3769230	0	0	0	0	0	0	0	0	0	0	0	0	AT3G32033	NC_003074.8	13017167	13019596	-	2430	pseudogene	hypothetical protein && - && -	-
3769231	0	0	0	0	0	0	0	0	0	0	0	0	AT3G32029	NC_003074.8	13020879	13022411	-	1533	pseudogene	hypothetical protein && sp|P11227|POL_MLVRD Gag-Pol polyprotein OS=Radiation murine leukemia virus OX=11787 GN=pol PE=3 SV=2 && -	ZF-HD
3769233	0	0	0	0	0	0	0	0	0	0	0	0	AT3G32031	NC_003074.8	13024557	13026492	-	1936	pseudogene	hypothetical protein && - && -	YABBY
3769234	0	0	0	0	0	0	0	0	0	0	0	0	AT3G32032	NC_003074.8	13028679	13030475	+	1797	pseudogene	hypothetical protein && - && -	NAC
3769235	0	0	0	0	0	0	0	0	0	0	0	0	AT3G32035	NC_003074.8	13035628	13036373	+	746	pseudogene	hypothetical protein && - && -	WOX
3769236	0	0	0	0	0	0	0	0	0	0	0	0	AT3G32043	NC_003074.8	13053130	13058318	-	5189	pseudogene	hypothetical protein && sp|P93295|M310_ARATH Uncharacterized mitochondrial protein AtMg00310 OS=Arabidopsis thaliana OX=3702 GN=AtMg00310 PE=4 SV=1 && -	WOX
3769237	0	0	0.00870717	0	0	0	0	0	0	0	0.0261215	0	AT3G32047	NC_003074.8	13061048	13062768	+	1567	protein_coding	Cytochrome P450 superfamily protein && sp|Q9LJY5|C05AK_ARATH Cytochrome P450 705A22 OS=Arabidopsis thaliana OX=3702 GN=CYP705A22 PE=2 SV=1 && PF00067:Cytochrome P450	E2F/DP
3769238	0	0	0	0	0	0	0	0	0	0	0	0	AT3G32060	NC_003074.8	13073033	13074690	+	1658	pseudogene	hypothetical protein && - && -	B3
3769239	0	0	0	0	0	0	0	0	0	0	0	0	AT3G32091	NC_003074.8	13080593	13088056	+	7464	pseudogene	hypothetical protein && sp|Q99315|YG31B_YEAST Transposon Ty3-G Gag-Pol polyprotein OS=Saccharomyces cerevisiae (strain ATCC 204508 / S288c) OX=559292 GN=TY3B-G PE=1 SV=3 && -	bHLH
3769240	0	0	0	0	0	0	0	0	0	0	0	0	AT3G32092	NC_003074.8	13088116	13091973	-	3858	pseudogene	hypothetical protein && sp|Q5XVH5|Y1710_ARATH Uncharacterized protein At1g65710 OS=Arabidopsis thaliana OX=3702 GN=At1g65710 PE=2 SV=1 && -	FAR1
3769241	0	0	0	0	0	0	0	0	0	0	0	0	AT3G32093	NC_003074.8	13092825	13093479	+	655	pseudogene	hypothetical protein && - && -	bHLH
3769242	0	0	0	0	0	0	0	0	0	0	0	0	AT3G32095	NC_003074.8	13094381	13095857	+	1477	pseudogene	hypothetical protein && - && -	-
3769243	0	0	0	0	0	0	0	0	0	0	0	0	AT3G32110	NC_003074.8	13097952	13103951	+	6000	pseudogene	hypothetical protein && sp|P0C2F6|RNHX1_ARATH Putative ribonuclease H protein At1g65750 OS=Arabidopsis thaliana OX=3702 GN=At1g65750 PE=3 SV=1 && -	NF-YA
3769244	0	0	0	0	0	0	0	0	0	0	0	0	AT3G32112	NC_003074.8	13105076	13108692	+	3617	pseudogene	hypothetical protein && sp|P10978|POLX_TOBAC Retrovirus-related Pol polyprotein from transposon TNT 1-94 OS=Nicotiana tabacum OX=4097 PE=2 SV=1 && -	LBD
3769245	0	0	0	0	0	0	0	0	0	0	0	0	AT3G32115	NC_003074.8	13109258	13113938	+	4681	pseudogene	hypothetical protein && sp|P08548|LIN1_NYCCO LINE-1 reverse transcriptase homolog OS=Nycticebus coucang OX=9470 PE=4 SV=1 && -	LBD
3769246	0	0	0	0	0	0	0	0	0	0	0	0	AT3G32116	NC_003074.8	13116266	13118455	+	2190	pseudogene	hypothetical protein && - && -	ZF-HD
3769247	0	0	0	0	0	0	0	0	0	0	0	0	AT3G32118	NC_003074.8	13119182	13121222	+	2041	pseudogene	hypothetical protein && - && -	-
3769248	0	0	0	0	0	0	0	0	0	0	0	0	AT3G32135	NC_003074.8	13134079	13136427	+	2349	pseudogene	hypothetical protein && - && -	B3
3769249	0	0	0	0	0	0	0	0	0	0	0	0	AT3G32164	NC_003074.8	13147028	13152346	-	5319	pseudogene	hypothetical protein && sp|Q8I7P9|POL5_DROME Retrovirus-related Pol polyprotein from transposon opus OS=Drosophila melanogaster OX=7227 GN=pol PE=4 SV=1 && -	NAC
3769250	0	0	0	0	0	0	0	0	0	0	0	0	AT3G32168	NC_003074.8	13157222	13160003	+	2782	pseudogene	hypothetical protein && sp|P04323|POL3_DROME Retrovirus-related Pol polyprotein from transposon 17.6 OS=Drosophila melanogaster OX=7227 GN=pol PE=4 SV=1 && -	FAR1
3769251	0	0	0	0	0	0	0	0	0	0	0	0	AT3G32172	NC_003074.8	13160004	13161119	+	1116	pseudogene	hypothetical protein && - && -	NAC
3769252	0	0	0	0	0	0	0	0	0	0	0	0	AT3G32176	NC_003074.8	13161120	13161444	+	325	pseudogene	hypothetical protein && - && -	B3
3769253	0	0	0	0	0	0	0	0	0	0	0	0	AT3G32195	NC_003074.8	13165571	13170335	+	4765	pseudogene	hypothetical protein && sp|Q99315|YG31B_YEAST Transposon Ty3-G Gag-Pol polyprotein OS=Saccharomyces cerevisiae (strain ATCC 204508 / S288c) OX=559292 GN=TY3B-G PE=1 SV=3 && -	C2H2
3769254	0	0	0	0	0	0	0	0	0	0	0	0	AT3G32205	NC_003074.8	13173565	13177241	-	3677	pseudogene	hypothetical protein && sp|P92555|M1250_ARATH Uncharacterized mitochondrial protein AtMg01250 OS=Arabidopsis thaliana OX=3702 GN=AtMg01250 PE=4 SV=1 && -	HSF
3769255	0.0183728	0	0	0	0	0.0551183	0	0	0	0	0	0	AT3G32210	NC_003074.8	13189475	13191327	-	1659	pseudogene	hypothetical protein && - && PF03078:ATHILA ORF-1 family	-
3769256	0	0	0	0	0	0	0	0	0	0	0	0	AT3G32220	NC_003074.8	13192233	13192745	-	513	pseudogene	hypothetical protein && - && -	-
3769257	0	0	0	0	0	0	0	0	0	0	0	0	AT3G32223	NC_003074.8	13194999	13197009	-	2011	pseudogene	hypothetical protein && sp|Q99315|YG31B_YEAST Transposon Ty3-G Gag-Pol polyprotein OS=Saccharomyces cerevisiae (strain ATCC 204508 / S288c) OX=559292 GN=TY3B-G PE=1 SV=3 && -	ERF
3769258	0	0	0	0	0	0	0	0	0	0	0	0	AT3G32226	NC_003074.8	13198631	13202352	+	3722	pseudogene	hypothetical protein && - && -	M-type_MADS
3769259	0	0	0	0	0	0	0	0	0	0	0	0	AT3G32230	NC_003074.8	13203901	13208938	+	5038	pseudogene	hypothetical protein && sp|Q9XEC1|Y4443_ARATH Probable transposase-like protein At4g04430 OS=Arabidopsis thaliana OX=3702 GN=At4g04430 PE=3 SV=1 && -	M-type_MADS
3769260	0.0122855	0	0.00559541	0	0	0.0368566	0	0	0	0	0	0.0167862	AT3G32240	NC_003074.8	13209736	13212216	+	2481	pseudogene	hypothetical protein && sp|Q9XEC1|Y4443_ARATH Probable transposase-like protein At4g04430 OS=Arabidopsis thaliana OX=3702 GN=At4g04430 PE=3 SV=1 && -	-
3769261	0	0	0	0	0	0	0	0	0	0	0	0	AT3G32250	NC_003074.8	13213926	13216637	+	2712	pseudogene	hypothetical protein && - && -	FAR1
3769262	0	0	0	0	0	0	0	0	0	0	0	0	AT3G32275	NC_003074.8	13231439	13233121	+	1683	pseudogene	hypothetical protein && - && -	-
3769263	0	0	0	0	0	0	0	0	0	0	0	0	AT3G32290	NC_003074.8	13241231	13243286	+	2056	pseudogene	hypothetical protein && - && -	Dof
3769264	0	0	0	0	0	0	0	0	0	0	0	0	AT3G32295	NC_003074.8	13245762	13249019	+	3258	pseudogene	hypothetical protein && sp|P0CT41|TF212_SCHPO Transposon Tf2-12 polyprotein OS=Schizosaccharomyces pombe (strain 972 / ATCC 24843) OX=284812 GN=Tf2-12 PE=3 SV=1 && -	NAC
3769265	0	0	0	0	0	0	0	0	0	0	0	0	AT3G32300	NC_003074.8	13249035	13251125	-	2091	pseudogene	hypothetical protein && sp|Q9LEX8|Y3093_ARATH Uncharacterized protein At3g60930, chloroplastic OS=Arabidopsis thaliana OX=3702 GN=At3g60930 PE=1 SV=1 && -	HSF
3769266	0	0	0	0	0	0	0	0	0	0	0	0	AT3G32305	NC_003074.8	13253568	13256745	-	3178	pseudogene	hypothetical protein && sp|P10978|POLX_TOBAC Retrovirus-related Pol polyprotein from transposon TNT 1-94 OS=Nicotiana tabacum OX=4097 PE=2 SV=1 && -	ERF
3769267	0	0	0	0	0	0	0	0	0	0	0	0	AT3G32310	NC_003074.8	13263527	13264055	+	529	transcribed_pseudogene	pseudogene of chromatin remodeling 34~AT3G32310.1 && sp|Q9SIW2|CHR35_ARATH Protein CHROMATIN REMODELING 35 OS=Arabidopsis thaliana OX=3702 GN=DRD1 PE=1 SV=1 && -	ERF
3769268	0	0	0	0	0	0	0	0	0	0	0	0	AT3G32313	NC_003074.8	13265495	13265805	-	311	transcribed_pseudogene	pseudogene of AGAMOUS-like 28~AT3G32313.1 && - && -	M-type_MADS
3769269	0	0	0	0	0	0	0	0	0	0	0	0	AT3G32316	NC_003074.8	13266253	13267125	+	873	transcribed_pseudogene	pseudogene of AGAMOUS-like 28~AT3G32316.1 && sp|Q9LMM8|AGL28_ARATH Agamous-like MADS-box protein AGL28 OS=Arabidopsis thaliana OX=3702 GN=AGL28 PE=2 SV=1 && -	M-type_MADS
3769270	0	0	0	0	0	0	0	0	0	0	0	0	AT3G32320	NC_003074.8	13270925	13275593	-	4669	pseudogene	hypothetical protein && sp|Q6MHJ5|PIF1_BDEBA ATP-dependent DNA helicase pif1 OS=Bdellovibrio bacteriovorus (strain ATCC 15356 / DSM 50701 / NCIMB 9529 / HD100) OX=264462 GN=pif1 PE=3 SV=1 && -	B3
3769271	0	0	0	0	0	0	0	0	0	0	0	0	AT3G32340	NC_003074.8	13278562	13281228	-	2667	pseudogene	hypothetical protein && sp|P10978|POLX_TOBAC Retrovirus-related Pol polyprotein from transposon TNT 1-94 OS=Nicotiana tabacum OX=4097 PE=2 SV=1 && PF13976:GAG-pre-integrase domain|PF00665:Integrase core domain	ERF
3769272	0.0194846	0	0.00299323	0	0.0584538	0	0	0	0	0.00897968	0	0	AT3G32360	NC_003074.8	13282356	13287540	-	5185	pseudogene	hypothetical protein && sp|P93295|M310_ARATH Uncharacterized mitochondrial protein AtMg00310 OS=Arabidopsis thaliana OX=3702 GN=AtMg00310 PE=4 SV=1 && -	HSF
3769273	0	0	0	0	0	0	0	0	0	0	0	0	AT3G32370	NC_003074.8	13289193	13289828	+	636	transcribed_pseudogene	pseudogene of chromatin remodeling 34~AT3G32370.1 && sp|Q9SIW2|CHR35_ARATH Protein CHROMATIN REMODELING 35 OS=Arabidopsis thaliana OX=3702 GN=DRD1 PE=1 SV=1 && -	ERF
3769274	0	0	0	0	0	0	0	0	0	0	0	0	AT3G32371	NC_003074.8	13292015	13292467	+	453	transcribed_pseudogene	pseudogene of AGAMOUS-like 28~AT3G32371.1 && sp|Q9LMM8|AGL28_ARATH Agamous-like MADS-box protein AGL28 OS=Arabidopsis thaliana OX=3702 GN=AGL28 PE=2 SV=1 && -	M-type_MADS
3769275	0	0	0	0	0	0	0	0	0	0	0	0	AT3G32373	NC_003074.8	13297852	13302758	-	4907	pseudogene	hypothetical protein && - && -	B3
3769276	0	0	0	0	0	0	0	0	0	0	0	0	AT3G32375	NC_003074.8	13304501	13306236	+	1736	transcribed_pseudogene	pseudogene of casein lytic proteinase B4~AT3G32375.1 && sp|Q8VYJ7|CLPB4_ARATH Chaperone protein ClpB4, mitochondrial OS=Arabidopsis thaliana OX=3702 GN=CLPB4 PE=2 SV=1 && -	ARF
3769278	0	0	0	0	0	0	0	0	0	0	0	0	AT3G32383	NC_003074.8	13314146	13318012	+	3867	pseudogene	hypothetical protein && sp|Q8VYJ7|CLPB4_ARATH Chaperone protein ClpB4, mitochondrial OS=Arabidopsis thaliana OX=3702 GN=CLPB4 PE=2 SV=1 && -	Dof
3769279	0	0	0	0	0	0	0	0	0	0	0	0	AT3G32385	NC_003074.8	13318348	13322975	-	4628	pseudogene	hypothetical protein && sp|Q99315|YG31B_YEAST Transposon Ty3-G Gag-Pol polyprotein OS=Saccharomyces cerevisiae (strain ATCC 204508 / S288c) OX=559292 GN=TY3B-G PE=1 SV=3 && -	TCP
3769280	0	0	0	0	0	0	0	0	0	0	0	0	AT3G32387	NC_003074.8	13323220	13325196	+	1977	transcribed_pseudogene	pseudogene of casein lytic proteinase B3~AT3G32387.1 && sp|Q8VYJ7|CLPB4_ARATH Chaperone protein ClpB4, mitochondrial OS=Arabidopsis thaliana OX=3702 GN=CLPB4 PE=2 SV=1 && -	ARF
3769281	0	0.00671029	0	0	0	0	0.0201309	0	0	0	0	0	AT3G32389	NC_003074.8	13333768	13338330	+	4563	pseudogene	hypothetical protein && - && -	-
3769282	0	0	0	0	0	0	0	0	0	0	0	0	AT3G32391	NC_003074.8	13340018	13341938	+	1921	pseudogene	hypothetical protein && - && -	-
3769283	0	0	0	0	0	0	0	0	0	0	0	0	AT3G32393	NC_003074.8	13344240	13349880	+	5641	pseudogene	hypothetical protein && - && -	B3
3769284	0	0	0	0	0	0	0	0	0	0	0	0	AT3G32395	NC_003074.8	13351859	13352788	-	930	pseudogene	hypothetical protein && - && PF02721:Domain of unknown function DUF223	-
3769285	0	0	0	0	0	0	0	0	0	0	0	0	AT3G32397	NC_003074.8	13353209	13355722	-	2514	pseudogene	hypothetical protein && - && -	B3
3769286	0	0	0	0	0	0	0	0	0	0	0	0	AT3G32405	NC_003074.8	13361797	13367722	-	5926	pseudogene	hypothetical protein && sp|Q94HW2|POLR1_ARATH Retrovirus-related Pol polyprotein from transposon RE1 OS=Arabidopsis thaliana OX=3702 GN=RE1 PE=2 SV=1 && -	LBD
3769287	0	0	0	0	0	0	0	0	0	0	0	0	AT3G32415	NC_003074.8	13369797	13373676	+	3880	pseudogene	hypothetical protein && sp|P10978|POLX_TOBAC Retrovirus-related Pol polyprotein from transposon TNT 1-94 OS=Nicotiana tabacum OX=4097 PE=2 SV=1 && -	LBD
3769288	0	0	0	0	0	0	0	0	0	0	0	0	AT3G32425	NC_003074.8	13380744	13383624	-	2881	pseudogene	hypothetical protein && - && -	C3H
3769289	0	0	0	0	0	0	0	0	0	0	0	0	AT3G32435	NC_003074.8	13384213	13384773	-	561	pseudogene	hypothetical protein && - && -	WOX
3769290	0	0	0	0	0	0	0	0	0	0	0	0	AT3G32445	NC_003074.8	13384833	13387113	+	2281	transcribed_pseudogene	pseudogene of 2-isopropylmalate synthase 1~AT3G32445.1 && sp|Q9LPR4|LEU11_ARATH 2-isopropylmalate synthase 1, chloroplastic OS=Arabidopsis thaliana OX=3702 GN=IPMS1 PE=1 SV=2 && -	-
3769291	0	0	0	0	0	0	0	0	0	0	0	0	AT3G32455	NC_003074.8	13392364	13393527	+	1164	pseudogene	hypothetical protein && - && PF10551:MULE transposase domain	B3
3769292	0	0	0	0	0	0	0	0	0	0	0	0	AT3G32465	NC_003074.8	13393627	13393749	-	123	pseudogene	hypothetical protein && - && -	-
3769293	0	0	0	0	0	0	0	0	0	0	0	0	AT3G32475	NC_003074.8	13397145	13399945	-	2801	pseudogene	hypothetical protein && - && -	-
3769294	0	0.0134353	0	0	0	0	0.0403059	0	0	0	0	0	AT3G32677	NC_003074.8	13400635	13402913	-	2279	pseudogene	hypothetical protein && - && -	MYB_related
3769295	0	0.0202507	0	0	0	0	0.0607521	0	0	0	0	0	AT3G32880	NC_003074.8	13404997	13406508	-	1512	pseudogene	hypothetical protein && - && PF03078:ATHILA ORF-1 family	-
3769296	0	0	0	0	0	0	0	0	0	0	0	0	AT3G32890	NC_003074.8	13407992	13410776	-	2785	pseudogene	hypothetical protein && - && -	ZF-HD
3769297	0	0	0	0	0	0	0	0	0	0	0	0	AT3G32893	NC_003074.8	13414236	13415897	-	1662	pseudogene	hypothetical protein && - && -	-
3769298	0	0	0	0	0	0	0	0	0	0	0	0	AT3G32894	NC_003074.8	13416371	13421837	-	5467	pseudogene	hypothetical protein && sp|P04323|POL3_DROME Retrovirus-related Pol polyprotein from transposon 17.6 OS=Drosophila melanogaster OX=7227 GN=pol PE=4 SV=1 && -	ZF-HD
3769299	0	0	0	0	0	0	0	0	0	0	0	0	AT3G32895	NC_003074.8	13431016	13435542	+	4527	pseudogene	hypothetical protein && sp|Q99315|YG31B_YEAST Transposon Ty3-G Gag-Pol polyprotein OS=Saccharomyces cerevisiae (strain ATCC 204508 / S288c) OX=559292 GN=TY3B-G PE=1 SV=3 && -	C2H2
3769300	0	0	0	0	0	0	0	0	0	0	0	0	AT3G32897	NC_003074.8	13436156	13438015	-	1860	pseudogene	hypothetical protein && - && -	-
3769301	0	0	0	0	0	0	0	0	0	0	0	0	AT3G32898	NC_003074.8	13438976	13439677	-	702	pseudogene	hypothetical protein && - && -	YABBY
3769302	0	0	0	0	0	0	0	0	0	0	0	0	AT3G32899	NC_003074.8	13442612	13448710	-	6099	pseudogene	hypothetical protein && sp|Q8I7P9|POL5_DROME Retrovirus-related Pol polyprotein from transposon opus OS=Drosophila melanogaster OX=7227 GN=pol PE=4 SV=1 && -	FAR1
3769303	0	0	0	0	0	0	0	0	0	0	0	0	AT3G32901	NC_003074.8	13455549	13457496	-	1948	pseudogene	hypothetical protein && - && -	B3
3769304	0	0	0	0	0	0	0	0	0	0	0	0	AT3G32912	NC_003074.8	13465780	13467015	-	1236	pseudogene	hypothetical protein && - && PF03108:MuDR family transposase	B3
3769305	0	0	0	0	0	0	0	0	0	0	0	0	AT3G32914	NC_003074.8	13467652	13473530	-	5879	pseudogene	hypothetical protein && sp|P0C2F6|RNHX1_ARATH Putative ribonuclease H protein At1g65750 OS=Arabidopsis thaliana OX=3702 GN=At1g65750 PE=3 SV=1 && -	MYB
3769306	0	0	0	0	0	0	0	0	0	0	0	0	AT3G32917	NC_003074.8	13476577	13479549	-	2973	pseudogene	hypothetical protein && sp|Q99315|YG31B_YEAST Transposon Ty3-G Gag-Pol polyprotein OS=Saccharomyces cerevisiae (strain ATCC 204508 / S288c) OX=559292 GN=TY3B-G PE=1 SV=3 && -	TCP
3769307	0.0681426	0.110216	0.0542408	0.0249249	0.0687991	0.110704	0.0834054	0.0893759	0.157865	0.112735	0.0247775	0.0252098	AT3G32925	NC_003074.8	13486981	13488632	-	1652	pseudogene	hypothetical protein && - && -	NAC
3769308	0	0	0	0	0	0	0	0	0	0	0	0	AT3G32950	NC_003074.8	13495365	13498632	-	3268	pseudogene	hypothetical protein && - && -	-
3769309	0	0	0	0	0	0	0	0	0	0	0	0	AT3G32962	NC_003074.8	13502564	13503104	+	541	pseudogene	hypothetical protein && - && PF13960:Domain of unknown function (DUF4218)	M-type_MADS
3769310	0	0	0	0	0	0	0	0	0	0	0	0	AT3G32964	NC_003074.8	13503321	13506924	+	3604	pseudogene	hypothetical protein && - && -	-
3769311	0	0	0	0	0	0	0	0	0	0	0	0	AT3G32966	NC_003074.8	13510191	13513415	+	3225	pseudogene	hypothetical protein && - && -	B3
3769312	0	0	0	0	0	0	0	0	0	0	0	0	AT3G32968	NC_003074.8	13513867	13515598	-	1732	pseudogene	hypothetical protein && - && -	B3
3769313	0	0	0	0	0	0	0	0	0	0	0	0	AT3G32970	NC_003074.8	13518960	13520041	-	1082	pseudogene	hypothetical protein && - && PF03078:ATHILA ORF-1 family	-
3769314	0	0	0	0	0	0	0	0	0	0	0	0	AT3G32975	NC_003074.8	13521212	13524114	-	2903	pseudogene	hypothetical protein && sp|P04323|POL3_DROME Retrovirus-related Pol polyprotein from transposon 17.6 OS=Drosophila melanogaster OX=7227 GN=pol PE=4 SV=1 && -	ZF-HD
3769315	0	0	0	0	0	0	0	0	0	0	0	0	AT3G32990	NC_003074.8	13534183	13536711	-	2529	transcribed_pseudogene	pseudogene of hypothetical protein~AT3G32990.1 && sp|Q1ACN0|ATPH_CHAVU ATP synthase subunit c, chloroplastic OS=Chara vulgaris OX=55564 GN=atpH PE=3 SV=1 && -	-
3769316	0	0	0	0	0	0	0	0	0	0	0	0	AT3G33000	NC_003074.8	13537077	13537851	-	775	transcribed_pseudogene	pseudogene of ATPase%2C F0 complex%2C subunit A protein~AT3G33000.1 && sp|P56758|ATPI_ARATH ATP synthase subunit a, chloroplastic OS=Arabidopsis thaliana OX=3702 GN=atpI PE=3 SV=1 && PF00119:ATP synthase A chain	-
3769317	0	0	0	0	0	0	0	0	0	0	0	0	AT3G33002	NC_003074.8	13538067	13538776	-	710	transcribed_pseudogene	pseudogene of ribosomal protein S2~AT3G33002.1 && sp|P56797|RR2_ARATH 30S ribosomal protein S2, chloroplastic OS=Arabidopsis thaliana OX=3702 GN=rps2 PE=3 SV=1 && -	-
3769318	0	0	0	0	0	0	0	0	0	0	0	0	AT3G33004	NC_003074.8	13538953	13541488	-	2536	transcribed_pseudogene	pseudogene of DNA-directed RNA polymerase family protein~AT3G33004.1 && sp|P56764|RPOC2_ARATH DNA-directed RNA polymerase subunit beta'' OS=Arabidopsis thaliana OX=3702 GN=rpoC2 PE=3 SV=1 && -	-
3769319	0	0	0	0	0	0	0	0	0	0	0	0	AT3G33005	NC_003074.8	13544797	13547327	+	2531	pseudogene	hypothetical protein && - && -	B3
3769320	0	0	0	0	0	0	0	0	0	0	0	0	AT3G33006	NC_003074.8	13550422	13553113	+	2692	pseudogene	hypothetical protein && - && PF03732:Retrotransposon gag protein	FAR1
3769321	0	0	0	0	0	0	0	0	0	0	0	0	AT3G33008	NC_003074.8	13553322	13553735	+	414	pseudogene	hypothetical protein && - && -	-
3769322	0	0	0	0	0	0	0	0	0	0	0	0	AT3G33009	NC_003074.8	13557524	13561767	-	4244	pseudogene	hypothetical protein && - && -	-
3769323	0	0	0	0	0	0	0	0	0	0	0	0	AT3G33011	NC_003074.8	13563190	13566382	-	3193	pseudogene	hypothetical protein && sp|P10978|POLX_TOBAC Retrovirus-related Pol polyprotein from transposon TNT 1-94 OS=Nicotiana tabacum OX=4097 PE=2 SV=1 && -	ERF
3769324	0	0	0	0	0	0	0	0	0	0	0	0	AT3G33010	NC_003074.8	13568395	13571420	-	3026	pseudogene	hypothetical protein && - && -	B3
3769325	0	0	0	0	0	0	0	0	0	0	0	0	AT3G33025	NC_003074.8	13571980	13573065	+	1086	transcribed_pseudogene	pseudogene of F-box protein (DUF295)~AT3G33025.1 && sp|Q9ZQ60|FB102_ARATH F-box protein At2g14290 OS=Arabidopsis thaliana OX=3702 GN=At2g14290 PE=2 SV=1 && -	-
3769326	0	0	0	0	0	0	0	0	0	0	0	0	AT3G33030	NC_003074.8	13574217	13575308	+	1092	pseudogene	hypothetical protein && sp|P10978|POLX_TOBAC Retrovirus-related Pol polyprotein from transposon TNT 1-94 OS=Nicotiana tabacum OX=4097 PE=2 SV=1 && -	NAC
3769327	0	0	0	0	0	0	0	0	0	0	0	0	AT3G33035	NC_003074.8	13576128	13579562	-	3435	pseudogene	hypothetical protein && - && -	-
3769328	0	0	0	0	0	0	0	0	0	0	0	0	AT3G33045	NC_003074.8	13579593	13580782	-	1190	pseudogene	hypothetical protein && - && PF13960:Domain of unknown function (DUF4218)	M-type_MADS
3769329	0	0	0	0	0	0	0	0	0	0	0	0	AT3G33055	NC_003074.8	13581147	13583974	+	2828	pseudogene	hypothetical protein && - && -	FAR1
3769330	0	0	0	0	0	0	0	0	0	0	0	0	AT3G33058	NC_003074.8	13601800	13606148	+	4349	pseudogene	hypothetical protein && - && -	FAR1
3769331	0	0	0	0	0	0	0	0	0	0	0	0	AT3G33085	NC_003074.8	13607765	13608786	+	1022	pseudogene	hypothetical protein && - && -	-
3769332	0	0	0	0	0	0	0	0	0	0	0	0	AT3G33083	NC_003074.8	13609396	13611925	+	2530	pseudogene	hypothetical protein && sp|Q9UR07|TF211_SCHPO Transposon Tf2-11 polyprotein OS=Schizosaccharomyces pombe (strain 972 / ATCC 24843) OX=284812 GN=Tf2-11 PE=3 SV=1 && -	TCP
3769333	0	0	0	0	0	0	0	0	0	0	0	0	AT3G33082	NC_003074.8	13612062	13612560	-	499	pseudogene	hypothetical protein && - && -	-
3769334	0	0	0	0	0	0	0	0	0	0	0	0	AT3G33081	NC_003074.8	13614162	13616153	-	1992	pseudogene	hypothetical protein && - && -	-
3769335	0	0	0	0	0	0	0	0	0	0	0	0	AT3G33079	NC_003074.8	13617214	13619474	-	2261	pseudogene	hypothetical protein && - && -	ZF-HD
3769336	0	0	0	0	0	0	0	0	0	0	0	0	AT3G33066	NC_003074.8	13624114	13628913	-	4800	pseudogene	hypothetical protein && sp|P04323|POL3_DROME Retrovirus-related Pol polyprotein from transposon 17.6 OS=Drosophila melanogaster OX=7227 GN=pol PE=4 SV=1 && -	ZF-HD
3769337	0.0149331	0	0.0114955	0	0.0447994	0	0	0	0	0.0183522	0.0161342	0	AT3G33072	NC_003074.8	13631493	13634029	-	2537	pseudogene	hypothetical protein && - && -	-
3769338	0	0	0	0	0	0	0	0	0	0	0	0	AT3G33071	NC_003074.8	13635040	13637775	-	2736	pseudogene	hypothetical protein && - && -	FAR1
3769339	0	0	0	0	0	0	0	0	0	0	0	0	AT3G33074	NC_003074.8	13639231	13639834	-	604	pseudogene	hypothetical protein && - && -	-
3769340	0	0	0	0	0	0	0	0	0	0	0	0	AT3G33075	NC_003074.8	13640060	13640618	-	559	pseudogene	hypothetical protein && - && -	-
3769341	0.00559274	0	0	0	0	0.0167782	0	0	0	0	0	0	AT3G33077	NC_003074.8	13645176	13647900	+	2725	pseudogene	hypothetical protein && - && -	ZF-HD
3769342	0	0	0	0	0	0	0	0	0	0	0	0	AT3G33067	NC_003074.8	13649581	13651310	+	1730	pseudogene	hypothetical protein && - && PF03078:ATHILA ORF-1 family	-
3769343	0	0	0	0	0	0	0	0	0	0	0	0	AT3G33065	NC_003074.8	13658664	13659333	-	670	pseudogene	hypothetical protein && - && -	-
3769344	0	0	0	0	0	0	0	0	0	0	0	0	AT3G33070	NC_003074.8	13663874	13667883	-	4010	pseudogene	hypothetical protein && sp|P10978|POLX_TOBAC Retrovirus-related Pol polyprotein from transposon TNT 1-94 OS=Nicotiana tabacum OX=4097 PE=2 SV=1 && -	LBD
3769345	0	0	0	0	0	0	0	0	0	0	0	0	AT3G33084	NC_003074.8	13675144	13680170	+	5027	pseudogene	hypothetical protein && sp|P0CT41|TF212_SCHPO Transposon Tf2-12 polyprotein OS=Schizosaccharomyces pombe (strain 972 / ATCC 24843) OX=284812 GN=Tf2-12 PE=3 SV=1 && PF17921:Integrase zinc binding domain|PF03732:Retrotransposon gag protein|PF00078:Reverse transcriptase (RNA-dependent DNA polymerase)|PF00385:Chromo (CHRromatin Organisation MOdifier) domain|PF17919:RNase H-like domain found in reverse transcriptase|PF08284:Retroviral aspartyl protease	TCP
3769346	0	0	0	0	0	0	0	0	0	0	0	0	AT3G33076	NC_003074.8	13739731	13744449	-	4719	pseudogene	hypothetical protein && sp|P0CT41|TF212_SCHPO Transposon Tf2-12 polyprotein OS=Schizosaccharomyces pombe (strain 972 / ATCC 24843) OX=284812 GN=Tf2-12 PE=3 SV=1 && PF08284:Retroviral aspartyl protease|PF00385:Chromo (CHRromatin Organisation MOdifier) domain|PF17921:Integrase zinc binding domain|PF00078:Reverse transcriptase (RNA-dependent DNA polymerase)|PF03732:Retrotransposon gag protein|PF17919:RNase H-like domain found in reverse transcriptase	TCP
3769347	0	0	0	0	0	0	0	0	0	0	0	0	AT3G33069	NC_003074.8	13803173	13805953	+	2781	pseudogene	hypothetical protein && - && -	FAR1
3769348	0	0	0	0	0	0	0	0	0	0	0	0	AT3G33091	NC_003074.8	13818738	13820758	-	2021	pseudogene	hypothetical protein && - && -	-
3769349	0	0	0	0	0	0	0	0	0	0	0	0	AT3G33094	NC_003074.8	13821470	13821634	-	165	pseudogene	hypothetical protein && - && -	-
3769350	0	0	0	0	0	0	0	0	0	0	0	0	AT3G33097	NC_003074.8	13826473	13828506	-	2034	pseudogene	hypothetical protein && - && -	YABBY
3769351	0	0	0	0	0	0	0	0	0	0	0	0	AT3G33100	NC_003074.8	13830490	13833069	-	2580	pseudogene	hypothetical protein && - && -	FAR1
3769352	0	0	0	0	0	0	0	0	0	0	0	0	AT3G33103	NC_003074.8	13841651	13842464	-	814	transcribed_pseudogene	pseudogene of cytochrome c oxidase assembly protein CtaG / Cox11 family~AT3G33103.1 && sp|Q8GWR0|COX11_ARATH Cytochrome c oxidase assembly protein COX11, mitochondrial OS=Arabidopsis thaliana OX=3702 GN=COX11 PE=2 SV=1 && -	-
3769353	0	0	0	0	0	0	0	0	0	0	0	0	AT3G33106	NC_003074.8	13871109	13873859	+	2751	pseudogene	hypothetical protein && - && -	FAR1
3769354	0.00915879	0	0	0	0	0.0274764	0	0	0	0	0	0	AT3G33109	NC_003074.8	13874589	13876252	+	1664	pseudogene	hypothetical protein && - && -	-
3769355	0	0	0	0	0	0	0	0	0	0	0	0	AT3G33112	NC_003074.8	13878668	13881307	+	2640	pseudogene	hypothetical protein && sp|P31843|RRPO_OENBE RNA-directed DNA polymerase homolog OS=Oenothera berteroana OX=3950 PE=4 SV=1 && -	FAR1
3769356	0	0	0	0	0	0	0	0	0	0	0	0	AT3G33115	NC_003074.8	13885025	13890380	+	5356	pseudogene	hypothetical protein && - && -	NAC
3769357	0	0	0	0	0	0	0	0	0	0	0	0	AT3G33118	NC_003074.8	13890950	13893141	-	2192	pseudogene	hypothetical protein && sp|Q9LEX8|Y3093_ARATH Uncharacterized protein At3g60930, chloroplastic OS=Arabidopsis thaliana OX=3702 GN=At3g60930 PE=1 SV=1 && -	-
3769358	0	0	0	0	0	0	0	0	0	0	0	0	AT3G33121	NC_003074.8	13896073	13897796	+	1724	pseudogene	hypothetical protein && - && -	HD-ZIP
3769359	0	0	0	0	0	0	0	0	0	0	0	0	AT3G33124	NC_003074.8	13904219	13909256	+	5038	pseudogene	hypothetical protein && sp|P10401|POLY_DROME Retrovirus-related Pol polyprotein from transposon gypsy OS=Drosophila melanogaster OX=7227 GN=pol PE=4 SV=1 && -	ZF-HD
3769360	0	0	0	0	0	0	0	0	0	0	0	0	AT3G33127	NC_003074.8	13910237	13912297	+	2061	pseudogene	hypothetical protein && - && PF03078:ATHILA ORF-1 family	-
3769361	0	0	0	0	0	0	0	0	0	0	0	0	AT3G33130	NC_003074.8	13919325	13922822	+	3498	pseudogene	hypothetical protein && sp|P04323|POL3_DROME Retrovirus-related Pol polyprotein from transposon 17.6 OS=Drosophila melanogaster OX=7227 GN=pol PE=4 SV=1 && -	TCP
3769362	0	0	0	0	0	0	0	0	0	0	0	0	AT3G33133	NC_003074.8	13926894	13930704	+	3811	pseudogene	hypothetical protein && - && -	ZF-HD
3769363	0	0	0	0	0	0	0	0	0	0	0	0	AT3G33136	NC_003074.8	13934223	13939903	-	5681	pseudogene	hypothetical protein && - && -	FAR1
3769364	0	0	0	0	0	0	0	0	0	0	0	0	AT3G33139	NC_003074.8	13943130	13945162	-	2033	pseudogene	hypothetical protein && - && -	FAR1
3769365	0	0	0	0	0	0	0	0	0	0	0	0	AT3G33142	NC_003074.8	13950958	13954678	+	3721	pseudogene	hypothetical protein && sp|P20825|POL2_DROME Retrovirus-related Pol polyprotein from transposon 297 OS=Drosophila melanogaster OX=7227 GN=pol PE=4 SV=1 && -	ZF-HD
3769366	0	0	0	0	0	0	0	0	0	0	0	0	AT3G33145	NC_003074.8	13955339	13955956	-	618	pseudogene	hypothetical protein && - && PF13952:Domain of unknown function (DUF4216)	M-type_MADS
3769367	0	0	0	0	0	0	0	0	0	0	0	0	AT3G33148	NC_003074.8	13956614	13959337	-	2724	pseudogene	hypothetical protein && - && -	M-type_MADS
3769368	0	0	0.00503075	0	0	0	0	0	0	0.0150923	0	0	AT3G33151	NC_003074.8	13960517	13963601	-	3085	pseudogene	hypothetical protein && - && -	-
3769369	0	0	0	0	0	0	0	0	0	0	0	0	AT3G33154	NC_003074.8	13965599	13969030	+	3432	pseudogene	hypothetical protein && sp|P92516|M750_ARATH Uncharacterized mitochondrial protein AtMg00750 OS=Arabidopsis thaliana OX=3702 GN=AtMg00750 PE=4 SV=1 && -	ZF-HD
3769370	0	0	0	0	0	0	0	0	0	0	0	0	AT3G33157	NC_003074.8	13969697	13972020	+	2324	pseudogene	hypothetical protein && - && -	-
3769371	0	0	0	0	0	0	0	0	0	0	0	0	AT3G33160	NC_003074.8	13974397	13976208	+	1812	pseudogene	hypothetical protein && - && -	B3
3769372	0	0	0	0	0	0	0	0	0	0	0	0	AT3G33163	NC_003074.8	13976809	13978162	+	1354	pseudogene	hypothetical protein && - && -	-
3769373	0.00510035	0	0	0	0.015301	0	0	0	0	0	0	0	AT3G33166	NC_003074.8	13980394	13982869	-	2476	pseudogene	hypothetical protein && - && -	-
3769374	0	0	0	0	0	0	0	0	0	0	0	0	AT3G33169	NC_003074.8	13983888	13987724	-	3837	pseudogene	hypothetical protein && - && -	M-type_MADS
3769375	0	0	0	0	0	0	0	0	0	0	0	0	AT3G33172	NC_003074.8	13997644	14000072	-	2429	pseudogene	hypothetical protein && - && -	bHLH
3769376	0	0	0	0	0	0	0	0	0	0	0	0	AT3G33175	NC_003074.8	14003225	14005209	-	1985	pseudogene	hypothetical protein && - && -	-
3769377	0	0	0	0	0	0	0	0	0	0	0	0	AT3G33178	NC_003074.8	14006544	14013004	+	6461	pseudogene	hypothetical protein && sp|P04323|POL3_DROME Retrovirus-related Pol polyprotein from transposon 17.6 OS=Drosophila melanogaster OX=7227 GN=pol PE=4 SV=1 && -	C2H2
3769378	0	0	0	0	0	0	0	0	0	0	0	0	AT3G33181	NC_003074.8	14013961	14017579	+	3619	pseudogene	hypothetical protein && - && -	YABBY
3769379	0	0	0	0	0	0	0	0	0	0	0	0	AT3G33185	NC_003074.8	14017703	14019028	+	1326	pseudogene	hypothetical protein && - && -	M-type_MADS
3769380	0	0	0	0	0	0	0	0	0	0	0	0	AT3G33187	NC_003074.8	14020687	14021392	-	267	protein_coding	Defensin-like (DEFL) family protein && sp|Q2V3R5|DF315_ARATH Putative defensin-like protein 315 OS=Arabidopsis thaliana OX=3702 GN=At3g33187 PE=5 SV=1 && -	-
3769381	0	0	0	0	0	0	0	0	0	0	0	0	AT3G33189	NC_003074.8	14028344	14029295	+	952	pseudogene	hypothetical protein && - && -	-
3769382	0	0	0	0	0	0	0	0	0	0	0	0	AT3G33193	NC_003074.8	14030705	14035993	+	5289	pseudogene	hypothetical protein && sp|Q8I7P9|POL5_DROME Retrovirus-related Pol polyprotein from transposon opus OS=Drosophila melanogaster OX=7227 GN=pol PE=4 SV=1 && -	TCP
3769383	0	0	0	0	0	0	0	0	0	0	0	0	AT3G33595	NC_003074.8	14039966	14046583	-	6618	pseudogene	hypothetical protein && - && -	B3
3769384	0	0	0	0	0	0	0	0	0	0	0	0	AT3G33585	NC_003074.8	14047985	14050223	-	2239	pseudogene	hypothetical protein && - && -	-
3769385	0	0	0	0	0	0	0	0	0	0	0	0	AT3G33575	NC_003074.8	14052167	14055691	+	3525	pseudogene	hypothetical protein && - && -	-
3769386	0	0	0	0	0	0	0	0	0	0	0	0	AT3G33570	NC_003074.8	14058308	14059944	-	1637	pseudogene	hypothetical protein && - && -	B3
3769387	0	0	0	0	0	0	0	0	0	0	0	0	AT3G33565	NC_003074.8	14060883	14064624	+	3742	pseudogene	hypothetical protein && sp|P93295|M310_ARATH Uncharacterized mitochondrial protein AtMg00310 OS=Arabidopsis thaliana OX=3702 GN=AtMg00310 PE=4 SV=1 && -	WOX
3769388	0	0	0	0	0	0	0	0	0	0	0	0	AT3G33555	NC_003074.8	14068926	14069748	+	823	pseudogene	hypothetical protein && - && -	-
3769389	0	0	0	0	0	0	0	0	0	0	0	0	AT3G33545	NC_003074.8	14072061	14073143	+	1083	pseudogene	hypothetical protein && - && PF13966:zinc-binding in reverse transcriptase	WOX
3769390	0	0	0	0	0	0	0	0	0	0	0	0	AT3G33537	NC_003074.8	14076385	14080142	-	3758	pseudogene	hypothetical protein && - && -	FAR1
3769391	0.0140854	0.0295175	0.031302	0.0220074	0.0202487	0	0.0490952	0.0394572	0	0.0497698	0.0218773	0.022259	AT3G33377	NC_003074.8	14100407	14102277	+	1871	pseudogene	hypothetical protein && - && -	B3
3769392	0.0107518	0	0	0	0.0146163	0.0176391	0	0	0	0	0	0	AT3G33235	NC_003074.8	14102699	14105290	+	2592	pseudogene	hypothetical protein && - && -	-
3769393	0	0	0	0	0	0	0	0	0	0	0	0	AT3G35003	NC_003074.8	14105722	14106276	-	555	pseudogene	hypothetical protein && sp|Q9LP10|Y1920_ARATH Uncharacterized protein At1g43920, Chloroplastic OS=Arabidopsis thaliana OX=3702 GN=At1g43920 PE=1 SV=1 && -	-
3769394	0	0	0	0	0	0	0	0	0	0	0	0	AT3G33225	NC_003074.8	14108280	14111122	-	2843	pseudogene	hypothetical protein && - && -	-
3769395	0	0	0	0	0	0	0	0	0	0	0	0	AT3G33215	NC_003074.8	14113040	14114246	+	1207	pseudogene	hypothetical protein && - && -	Dof
3769396	0	0	0	0	0	0	0	0	0	0	0	0	AT3G33205	NC_003074.8	14119919	14122157	+	2239	transcribed_pseudogene	pseudogene of hypothetical protein (Protein of unknown function%2C DUF601)~AT3G33205.1 && - && -	-
3769397	0	0	0	0	0	0	0	0	0	0	0	0	AT3G33201	NC_003074.8	14122407	14126545	-	4139	pseudogene	hypothetical protein && - && -	FAR1
3769398	0	0	0	0	0	0	0	0	0	0	0	0	AT3G33197	NC_003074.8	14128922	14132041	+	3120	pseudogene	hypothetical protein && - && -	FAR1
3769399	0	0	0	0	0	0	0	0	0	0	0	0	AT3G34299	NC_003074.8	14133048	14134676	+	1629	pseudogene	hypothetical protein && - && -	B3
3769400	0	0	0	0	0	0	0	0	0	0	0	0	AT3G35707	NC_003074.8	14136757	14138184	-	1428	pseudogene	hypothetical protein && - && -	-
3769401	0	0	0	0	0	0	0	0	0	0	0	0	AT3G36411	NC_003074.8	14141629	14142132	-	504	pseudogene	hypothetical protein && - && -	bHLH
3769402	0	0	0	0	0	0	0	0	0	0	0	0	AT3G37820	NC_003074.8	14146316	14151204	+	4889	pseudogene	hypothetical protein && sp|P10272|POL_BAEVM Gag-Pol polyprotein OS=Baboon endogenous virus (strain M7) OX=11764 GN=pol PE=3 SV=2 && -	ZF-HD
3769403	0	0	0	0	0	0	0	0	0	0	0	0	AT3G38525	NC_003074.8	14152323	14154341	+	2019	pseudogene	hypothetical protein && - && PF03078:ATHILA ORF-1 family	-
3769404	0	0	0	0	0	0	0	0	0	0	0	0	AT3G39230	NC_003074.8	14160795	14163605	-	2811	pseudogene	hypothetical protein && sp|P0CT41|TF212_SCHPO Transposon Tf2-12 polyprotein OS=Schizosaccharomyces pombe (strain 972 / ATCC 24843) OX=284812 GN=Tf2-12 PE=3 SV=1 && PF17921:Integrase zinc binding domain|PF17917:RNase H-like domain found in reverse transcriptase|PF00078:Reverse transcriptase (RNA-dependent DNA polymerase)	HD-ZIP
3769405	0	0	0	0	0	0	0	0	0	0	0	0	AT3G39935	NC_003074.8	14167164	14168635	+	1472	pseudogene	hypothetical protein && - && -	YABBY
3769406	0	0	0	0	0	0	0	0	0	0	0	0	AT3G40640	NC_003074.8	14170241	14170714	-	474	pseudogene	hypothetical protein && - && -	LBD
3769407	0	0	0	0	0	0	0	0	0	0	0	0	AT3G41345	NC_003074.8	14171525	14172161	-	637	pseudogene	hypothetical protein && - && -	-
3769408	1306.39	676.499	872.175	1467.53	1602.69	848.943	499.397	613.38	916.721	848.683	835.447	932.396	AT3G41768	NC_003074.8	14197677	14199484	+	1808	rRNA	18S ribosomal RNA && - && -	-
3769409	0	0	0	0	0	0	0	0	0	0	0	0	AT3G41979	NC_003074.8	14199753	14199916	+	164	rRNA	5.8S ribosomal RNA && sp|Q8TGM5|ART3_YEAST Putative uncharacterized protein ART3 OS=Saccharomyces cerevisiae (strain ATCC 204508 / S288c) OX=559292 GN=ART3 PE=5 SV=1 && -	-
3769410	1.51406	1.32373	1.47904	1.63689	1.54851	1.35677	1.47866	1.51907	0.973474	1.45988	1.43241	1.54484	AT3G42052	NC_003074.8	14235495	14242638	+	7144	pseudogene	hypothetical protein && sp|P04323|POL3_DROME Retrovirus-related Pol polyprotein from transposon 17.6 OS=Drosophila melanogaster OX=7227 GN=pol PE=4 SV=1 && -	FAR1
3769411	0	0	0	0	0	0	0	0	0	0	0	0	AT3G42054	NC_003074.8	14243235	14245161	+	1927	pseudogene	hypothetical protein && - && -	ZF-HD
3769412	0	0	0	0	0	0	0	0	0	0	0	0	AT3G42057	NC_003074.8	14246667	14250629	+	3963	pseudogene	hypothetical protein && sp|P04323|POL3_DROME Retrovirus-related Pol polyprotein from transposon 17.6 OS=Drosophila melanogaster OX=7227 GN=pol PE=4 SV=1 && -	FAR1
3769413	0	0	0	0	0	0	0	0	0	0	0	0	AT3G42065	NC_003074.8	14255659	14257652	+	1994	pseudogene	hypothetical protein && sp|Q8I7P9|POL5_DROME Retrovirus-related Pol polyprotein from transposon opus OS=Drosophila melanogaster OX=7227 GN=pol PE=4 SV=1 && -	ZF-HD
3769414	0	0	0	0	0	0	0	0	0	0	0	0	AT3G42083	NC_003074.8	14261959	14263704	+	1512	pseudogene	hypothetical protein && - && PF03078:ATHILA ORF-1 family	-
3769415	0	0	0	0	0	0	0	0	0	0	0	0	AT3G42086	NC_003074.8	14267220	14272239	-	5020	pseudogene	hypothetical protein && - && -	M-type_MADS
3769416	0	0	0	0	0	0	0	0	0	0	0	0	AT3G42115	NC_003074.8	14290248	14294330	-	4083	pseudogene	hypothetical protein && sp|P92555|M1250_ARATH Uncharacterized mitochondrial protein AtMg01250 OS=Arabidopsis thaliana OX=3702 GN=AtMg01250 PE=4 SV=1 && -	MYB
3769417	18.6398	18.4909	19.525	19.2243	18.4886	18.2065	18.3453	19.7835	17.3439	19.6001	19.277	19.6979	DAYSLEEPER	NC_003074.8	14320943	14324069	+	2461	protein_coding	BED zinc finger and hAT dimerization domain-containing protein DAYSLEEPER && sp|Q9M2N5|DSLE_ARATH Zinc finger BED domain-containing protein DAYSLEEPER OS=Arabidopsis thaliana OX=3702 GN=HAT PE=1 SV=1 && PF14372:Domain of unknown function (DUF4413)|PF05699:hAT family C-terminal dimerisation region	GRAS
3769418	0	0	0.00345596	0	0	0	0	0	0	0	0.0103679	0	AT3G42174	NC_003074.8	14330084	14334031	+	3948	pseudogene	hypothetical protein && sp|Q9ZT94|POLR2_ARATH Retrovirus-related Pol polyprotein from transposon RE2 OS=Arabidopsis thaliana OX=3702 GN=RE2 PE=4 SV=1 && -	LBD
3769419	0	0	0	0	0	0	0	0	0	0	0	0	AT3G42178	NC_003074.8	14338697	14344357	+	5661	pseudogene	hypothetical protein && sp|P92516|M750_ARATH Uncharacterized mitochondrial protein AtMg00750 OS=Arabidopsis thaliana OX=3702 GN=AtMg00750 PE=4 SV=1 && -	ZF-HD
3769420	0	0	0	0	0	0	0	0	0	0	0	0	AT3G42179	NC_003074.8	14344962	14345450	+	489	pseudogene	hypothetical protein && - && PF03078:ATHILA ORF-1 family	-
3769421	0	0	0	0	0	0	0	0	0	0	0	0	AT3G42182	NC_003074.8	14352785	14356741	-	3957	pseudogene	hypothetical protein && sp|P10978|POLX_TOBAC Retrovirus-related Pol polyprotein from transposon TNT 1-94 OS=Nicotiana tabacum OX=4097 PE=2 SV=1 && -	ERF
3769422	0	0	0	0	0	0	0	0	0	0	0	0	AT3G42186	NC_003074.8	14356952	14359522	-	2571	pseudogene	hypothetical protein && sp|P10978|POLX_TOBAC Retrovirus-related Pol polyprotein from transposon TNT 1-94 OS=Nicotiana tabacum OX=4097 PE=2 SV=1 && -	ERF
3769423	0	0	0	0	0	0	0	0	0	0	0	0	AT3G42203	NC_003074.8	14374609	14377539	-	2931	pseudogene	hypothetical protein && - && PF10551:MULE transposase domain	B3
3769424	0	0	0	0	0	0	0	0	0	0	0	0	AT3G42206	NC_003074.8	14378346	14380009	+	1664	pseudogene	hypothetical protein && - && -	ERF
3769425	0	0	0	0	0	0	0	0	0	0	0	0	AT3G42220	NC_003074.8	14380475	14384179	-	3705	pseudogene	hypothetical protein && - && -	M-type_MADS
3769426	0	0	0	0	0	0	0	0	0	0	0	0	AT3G42230	NC_003074.8	14385163	14388016	-	2854	pseudogene	hypothetical protein && - && -	-
3769427	0	0	0	0	0	0	0	0	0	0	0	0	AT3G42233	NC_003074.8	14388225	14389905	+	1681	pseudogene	hypothetical protein && sp|P10978|POLX_TOBAC Retrovirus-related Pol polyprotein from transposon TNT 1-94 OS=Nicotiana tabacum OX=4097 PE=2 SV=1 && -	ERF
3769428	0	0	0	0	0	0	0	0	0	0	0	0	AT3G42236	NC_003074.8	14391714	14394404	+	2691	pseudogene	hypothetical protein && - && -	FAR1
3769429	0	0	0	0	0	0	0	0	0	0	0	0	AT3G42245	NC_003074.8	14401324	14403205	+	1882	pseudogene	hypothetical protein && sp|P10978|POLX_TOBAC Retrovirus-related Pol polyprotein from transposon TNT 1-94 OS=Nicotiana tabacum OX=4097 PE=2 SV=1 && PF07727:Reverse transcriptase (RNA-dependent DNA polymerase)	LBD
3769430	0	0	0	0	0	0	0	0	0	0	0	0	AT3G42251	NC_003074.8	14406118	14406834	+	717	pseudogene	hypothetical protein && - && -	-
3769431	0	0	0	0	0	0	0	0	0	0	0	0	AT3G42252	NC_003074.8	14407296	14408909	+	1614	pseudogene	hypothetical protein && - && -	ZF-HD
3769432	0	0	0	0	0	0	0	0	0	0	0	0	AT3G42253	NC_003074.8	14411778	14413179	+	1402	pseudogene	hypothetical protein && - && -	-
3769433	0	0	0	0	0	0	0	0	0	0	0	0	AT3G42255	NC_003074.8	14416062	14419442	+	3381	pseudogene	hypothetical protein && - && -	WRKY
3769434	0	0	0	0	0	0	0	0	0	0	0	0	AT3G42256	NC_003074.8	14423424	14432589	-	9166	pseudogene	hypothetical protein && - && -	ZF-HD
3769435	0	0	0	0	0	0	0	0	0	0	0	0	AT3G42257	NC_003074.8	14434094	14435671	+	1578	pseudogene	hypothetical protein && - && -	FAR1
3769436	0	0	0	0	0	0	0	0	0	0	0	0	AT3G42258	NC_003074.8	14436561	14438817	-	2257	pseudogene	hypothetical protein && - && -	FAR1
3769437	0	0	0	0	0	0	0	0	0	0	0	0	AT3G42260	NC_003074.8	14440090	14441496	-	1407	pseudogene	hypothetical protein && - && -	bHLH
3769438	0	0	0	0	0	0	0	0	0	0	0	0	AT3G42270	NC_003074.8	14441782	14444827	+	3046	pseudogene	hypothetical protein && - && -	ZF-HD
3769439	0	0	0	0	0	0	0	0	0	0	0	0	AT3G42280	NC_003074.8	14447818	14448962	-	1145	pseudogene	hypothetical protein && - && -	-
3769440	0	0	0	0	0	0	0	0	0	0	0	0	AT3G42290	NC_003074.8	14449068	14451268	+	1389	pseudogene	hypothetical protein && - && PF03732:Retrotransposon gag protein	-
3769441	0	0	0	0	0	0	0	0	0	0	0	0	AT3G42305	NC_003074.8	14456327	14459109	-	2783	pseudogene	hypothetical protein && - && -	M-type_MADS
3769442	0	0	0	0	0	0	0	0	0	0	0	0	AT3G42313	NC_003074.8	14464231	14468082	+	3852	pseudogene	hypothetical protein && sp|P04323|POL3_DROME Retrovirus-related Pol polyprotein from transposon 17.6 OS=Drosophila melanogaster OX=7227 GN=pol PE=4 SV=1 && -	TCP
3769443	0	0	0	0	0	0	0	0	0	0	0	0	AT3G42316	NC_003074.8	14469182	14470707	-	1526	pseudogene	hypothetical protein && - && -	-
3769444	0	0	0	0	0	0	0	0	0	0	0	0	AT3G42353	NC_003074.8	14497056	14497541	-	486	pseudogene	hypothetical protein && - && -	-
3769445	0	0	0	0	0	0	0	0	0	0	0	0	AT3G42356	NC_003074.8	14498824	14499696	+	873	pseudogene	hypothetical protein && - && -	FAR1
3769446	0	0	0	0	0	0	0	0	0	0	0	0	AT3G42360	NC_003074.8	14500246	14501565	+	1320	pseudogene	hypothetical protein && - && -	-
3769447	0	0	0	0	0	0	0	0	0	0	0	0	AT3G42383	NC_003074.8	14504127	14508029	-	3903	pseudogene	hypothetical protein && sp|P04323|POL3_DROME Retrovirus-related Pol polyprotein from transposon 17.6 OS=Drosophila melanogaster OX=7227 GN=pol PE=4 SV=1 && -	TCP
3769448	0	0	0	0	0	0	0	0	0	0	0	0	AT3G42386	NC_003074.8	14509932	14514632	+	4701	pseudogene	hypothetical protein && sp|Q8I7P9|POL5_DROME Retrovirus-related Pol polyprotein from transposon opus OS=Drosophila melanogaster OX=7227 GN=pol PE=4 SV=1 && -	ERF
3769449	0	0	0	0	0	0	0	0	0	0	0	0	AT3G42420	NC_003074.8	14527365	14533619	+	6255	pseudogene	hypothetical protein && - && -	B3
3769450	0	0	0	0	0	0	0	0	0	0	0	0	AT3G42431	NC_003074.8	14546388	14553611	+	7224	pseudogene	hypothetical protein && - && -	FAR1
3769451	0	0	0	0	0	0	0	0	0	0	0	0	AT3G42432	NC_003074.8	14556920	14558482	-	1563	pseudogene	hypothetical protein && - && PF03732:Retrotransposon gag protein	FAR1
3769452	0	0	0	0	0	0	0	0	0	0	0	0	AT3G42433	NC_003074.8	14558641	14560743	-	2103	pseudogene	hypothetical protein && - && -	ERF
3769453	0	0	0	0	0	0	0	0	0	0	0	0	AT3G42434	NC_003074.8	14564581	14569779	+	5199	pseudogene	hypothetical protein && sp|P04323|POL3_DROME Retrovirus-related Pol polyprotein from transposon 17.6 OS=Drosophila melanogaster OX=7227 GN=pol PE=4 SV=1 && -	ZF-HD
3769454	0	0	0	0	0	0	0	0	0	0	0	0	AT3G42438	NC_003074.8	14574279	14576753	+	2475	pseudogene	hypothetical protein && - && -	B3
3769455	0	0	0	0	0	0	0	0	0	0	0	0	AT3G42445	NC_003074.8	14581046	14583365	-	2320	pseudogene	hypothetical protein && - && -	-
3769456	0	0	0	0	0	0	0	0	0	0	0	0	AT3G42470	NC_003074.8	14594163	14599355	-	5193	pseudogene	hypothetical protein && sp|Q9FHK7|Y5516_ARATH Probable leucine-rich repeat receptor-like protein kinase At5g05160 OS=Arabidopsis thaliana OX=3702 GN=At5g05160 PE=2 SV=1 && -	B3
3769457	0	0	0	0	0	0	0	0	0	0	0	0	LCR47	NC_003074.8	14607080	14607971	+	401	protein_coding	low-molecular-weight cysteine-rich 47 && sp|P82762|DEF91_ARATH Defensin-like protein 91 OS=Arabidopsis thaliana OX=3702 GN=LCR47 PE=3 SV=1 && -	-
3769458	0	0	0	0	0	0	0	0	0	0	0	0	AT3G42471	NC_003074.8	14610379	14613555	-	3177	pseudogene	hypothetical protein && sp|P10978|POLX_TOBAC Retrovirus-related Pol polyprotein from transposon TNT 1-94 OS=Nicotiana tabacum OX=4097 PE=2 SV=1 && -	ERF
3769459	0	0	0	0	0	0	0	0	0	0	0	0	AT3G42472	NC_003074.8	14616954	14617834	+	881	pseudogene	hypothetical protein && - && -	LBD
3769460	0	0	0	0	0	0	0	0	0	0	0	0	AT3G42474	NC_003074.8	14618794	14619274	+	481	pseudogene	hypothetical protein && sp|P10978|POLX_TOBAC Retrovirus-related Pol polyprotein from transposon TNT 1-94 OS=Nicotiana tabacum OX=4097 PE=2 SV=1 && -	MYB
3769461	0	0	0	0	0	0	0	0	0	0	0	0	AT3G42476	NC_003074.8	14620897	14621554	+	658	pseudogene	hypothetical protein && - && -	-
3769462	0	0	0	0	0	0	0	0	0	0	0	0	AT3G42478	NC_003074.8	14624308	14627037	+	2730	pseudogene	hypothetical protein && - && -	B3
3769463	0	0	0	0	0	0	0	0	0	0	0	0	AT3G42535	NC_003074.8	14642479	14644281	+	1803	pseudogene	hypothetical protein && - && -	-
3769464	0	0	0	0	0	0	0	0	0	0	0	0	AT3G42542	NC_003074.8	14649989	14650234	+	246	transcribed_pseudogene	pseudogene of low-molecular-weight cysteine-rich 47~AT3G42542.1 && sp|P82762|DEF91_ARATH Defensin-like protein 91 OS=Arabidopsis thaliana OX=3702 GN=LCR47 PE=3 SV=1 && -	-
3769465	0.00223196	0	0	0	0.00669589	0	0	0	0	0	0	0	AT3G42545	NC_003074.8	14657060	14662717	+	5658	pseudogene	hypothetical protein && sp|P93295|M310_ARATH Uncharacterized mitochondrial protein AtMg00310 OS=Arabidopsis thaliana OX=3702 GN=AtMg00310 PE=4 SV=1 && -	HSF
3769466	0	0	0	0	0	0	0	0	0	0	0	0	AT3G42553	NC_003074.8	14671479	14675564	+	4086	pseudogene	hypothetical protein && sp|P10978|POLX_TOBAC Retrovirus-related Pol polyprotein from transposon TNT 1-94 OS=Nicotiana tabacum OX=4097 PE=2 SV=1 && -	LBD
3769467	0	0	0	0	0	0	0	0	0	0	0	0	AT3G42557	NC_003074.8	14677796	14678149	+	354	transcribed_pseudogene	pseudogene of low-molecular-weight cysteine-rich 47~AT3G42557.1 && - && -	-
3769468	0	0	0	0	0	0	0	0	0	0	0	0	AT3G42621	NC_003074.8	14701782	14703452	+	1671	pseudogene	hypothetical protein && - && -	FAR1
3769469	0	0	0.00609269	0	0	0	0	0	0	0	0	0.0182781	AT3G42622	NC_003074.8	14704742	14709298	-	4557	pseudogene	hypothetical protein && sp|P04323|POL3_DROME Retrovirus-related Pol polyprotein from transposon 17.6 OS=Drosophila melanogaster OX=7227 GN=pol PE=4 SV=1 && -	TCP
3769470	0	0	0	0	0	0	0	0	0	0	0	0	AT3G42624	NC_003074.8	14712749	14714635	+	1887	pseudogene	hypothetical protein && - && -	-
3769471	0	0	0	0	0	0	0	0	0	0	0	0	AT3G42626	NC_003074.8	14717888	14720449	-	2562	pseudogene	hypothetical protein && - && -	B3
3769472	0	0	0	0	0	0	0	0	0	0	0	0	AT3G42645	NC_003074.8	14729821	14734029	-	4209	pseudogene	hypothetical protein && sp|Q99315|YG31B_YEAST Transposon Ty3-G Gag-Pol polyprotein OS=Saccharomyces cerevisiae (strain ATCC 204508 / S288c) OX=559292 GN=TY3B-G PE=1 SV=3 && -	C2H2
3769473	0	0	0	0	0	0	0	0	0	0	0	0	AT3G42650	NC_003074.8	14739356	14741466	-	2111	pseudogene	hypothetical protein && sp|Q9XEC1|Y4443_ARATH Probable transposase-like protein At4g04430 OS=Arabidopsis thaliana OX=3702 GN=At4g04430 PE=3 SV=1 && -	-
3769474	0	0	0	0	0	0	0	0	0	0	0	0	AT3G42653	NC_003074.8	14743147	14745900	-	2754	pseudogene	hypothetical protein && - && -	M-type_MADS
3769475	0	0	0	0	0	0	0	0	0	0	0	0	AT3G42656	NC_003074.8	14746448	14747209	+	762	pseudogene	hypothetical protein && - && -	WRKY
3769476	0	0	0	0	0	0	0	0	0	0	0	0	AT3G42710	NC_003074.8	14774425	14775123	-	699	pseudogene	hypothetical protein && - && -	-
3769477	0	0	0	0	0	0	0	0	0	0	0	0	AT3G42711	NC_003074.8	14776071	14777102	-	1032	pseudogene	hypothetical protein && - && PF04434:SWIM zinc finger	B3
3769478	0	0	0	0	0	0	0	0	0	0	0	0	AT3G42712	NC_003074.8	14780327	14782489	-	2163	pseudogene	hypothetical protein && - && PF03108:MuDR family transposase|PF10551:MULE transposase domain	B3
3769479	0	0	0.0109328	0	0	0	0	0	0	0	0.0327984	0	AT3G42713	NC_003074.8	14785863	14787110	-	1248	pseudogene	hypothetical protein && - && -	NAC
3769480	0	0.0965903	0	0	0	0	0	0	0.289771	0	0	0	AT3G42714	NC_003074.8	14792552	14792851	+	300	pseudogene	hypothetical protein && - && -	B3
3769481	0	0.0056639	0	0	0	0	0.0169917	0	0	0	0	0	AT3G42715	NC_003074.8	14795811	14798513	+	2703	pseudogene	hypothetical protein && - && -	FAR1
3769482	0.0285201	0	0.00806227	0.0855603	0	0	0	0	0	0.0241868	0	0	AT3G42716	NC_003074.8	14799890	14801814	+	1925	pseudogene	hypothetical protein && - && -	-
3769483	0	0	0.131369	0	0	0	0	0	0	0.209728	0.18438	0	AT3G42719	NC_003074.8	14803536	14804201	+	666	pseudogene	hypothetical protein && - && -	-
3769484	0	0	0	0	0	0	0	0	0	0	0	0	AT3G42726	NC_003074.8	14805356	14805643	+	288	pseudogene	hypothetical protein && - && -	B3
3769485	0.029658	0	0	0.0190101	0.0699638	0	0	0	0	0	0	0	AT3G42727	NC_003074.8	14806176	14808341	-	2166	pseudogene	hypothetical protein && sp|Q9LEX8|Y3093_ARATH Uncharacterized protein At3g60930, chloroplastic OS=Arabidopsis thaliana OX=3702 GN=At3g60930 PE=1 SV=1 && -	HSF
3769486	0	0	0	0	0	0	0	0	0	0	0	0	AT3G42717	NC_003074.8	14815118	14820859	+	5742	pseudogene	hypothetical protein && sp|P04323|POL3_DROME Retrovirus-related Pol polyprotein from transposon 17.6 OS=Drosophila melanogaster OX=7227 GN=pol PE=4 SV=1 && -	ZF-HD
3769487	0	0	0	0	0	0	0	0	0	0	0	0	AT3G42718	NC_003074.8	14821960	14823996	+	2037	pseudogene	hypothetical protein && - && -	-
3769488	0	0	0.0259888	0	0	0	0	0	0	0	0.0779665	0	AT3G42720	NC_003074.8	14828338	14830962	-	2625	pseudogene	hypothetical protein && - && -	-
3769489	0	0	0	0	0	0	0	0	0	0	0	0	AT3G42721	NC_003074.8	14831701	14835583	-	3883	pseudogene	hypothetical protein && - && -	M-type_MADS
3769490	0	0	0	0	0	0	0	0	0	0	0	0	AT3G42724	NC_003074.8	14841392	14842638	+	1247	transcribed_pseudogene	pseudogene of F-box/RNI-like superfamily protein~AT3G42724.1 && sp|Q9LXQ4|FBL50_ARATH Putative F-box/LRR-repeat protein At3g44080 OS=Arabidopsis thaliana OX=3702 GN=At3g44080 PE=4 SV=1 && -	-
3769491	0	0	0	0	0	0	0	0	0	0	0	0	AT3G42763	NC_003074.8	14856137	14858983	-	2847	pseudogene	hypothetical protein && - && -	B3
3769492	0	0	0	0	0	0	0	0	0	0	0	0	AT3G42766	NC_003074.8	14861485	14865389	+	3905	pseudogene	hypothetical protein && sp|P10978|POLX_TOBAC Retrovirus-related Pol polyprotein from transposon TNT 1-94 OS=Nicotiana tabacum OX=4097 PE=2 SV=1 && -	TCP
3769493	0	0	0	0	0	0	0	0	0	0	0	0	AT3G42783	NC_003074.8	14871922	14875383	-	3462	pseudogene	hypothetical protein && sp|Q99315|YG31B_YEAST Transposon Ty3-G Gag-Pol polyprotein OS=Saccharomyces cerevisiae (strain ATCC 204508 / S288c) OX=559292 GN=TY3B-G PE=1 SV=3 && -	TCP
3769494	0	0	0	0	0	0	0	0	0	0	0	0	AT3G42791	NC_003074.8	14888342	14891215	+	2874	pseudogene	hypothetical protein && sp|Q94HW2|POLR1_ARATH Retrovirus-related Pol polyprotein from transposon RE1 OS=Arabidopsis thaliana OX=3702 GN=RE1 PE=2 SV=1 && -	NF-YC
3769495	0	0	0	0	0	0	0	0	0	0	0	0	AT3G42792	NC_003074.8	14892081	14892895	+	815	pseudogene	hypothetical protein && - && -	-
3769496	0	0	0	0	0	0	0	0	0	0	0	0	AT3G42794	NC_003074.8	14895823	14899217	+	3395	pseudogene	hypothetical protein && - && -	NF-YB
3769497	0	0	0	0	0	0	0	0	0	0	0	0	AT3G42796	NC_003074.8	14899844	14900608	+	765	pseudogene	hypothetical protein && sp|P0CV72|RL161_PLAVT Secreted RxLR effector protein 161 OS=Plasmopara viticola OX=143451 GN=RXLR161 PE=2 SV=1 && -	NF-YC
3769498	0	0	0	0	0	0	0	0	0	0	0	0	AT3G42798	NC_003074.8	14901653	14902694	+	1042	pseudogene	hypothetical protein && - && -	-
3769499	0	0	0	0	0	0	0	0	0	0	0	0	AT3G42803	NC_003074.8	14908575	14910194	+	1620	pseudogene	hypothetical protein && - && PF13966:zinc-binding in reverse transcriptase	G2-like
3769500	2.27298	2.36643	2.61667	1.99694	2.34954	2.47245	2.73009	2.28919	2.08001	2.92746	2.66148	2.26107	AT3G42806	NC_003074.8	14914008	14918667	+	4660	pseudogene	hypothetical protein && - && -	B3
3769501	0	0	0	0	0	0	0	0	0	0	0	0	AT3G42835	NC_003074.8	14931950	14932252	+	303	pseudogene	hypothetical protein && - && -	MYB
3769502	0	0	0	0	0	0	0	0	0	0	0	0	AT3G42836	NC_003074.8	14932439	14935117	-	2679	pseudogene	hypothetical protein && - && -	M-type_MADS
3769503	0	0	0	0	0	0	0	0	0	0	0	0	AT3G42837	NC_003074.8	14936240	14938777	+	2538	pseudogene	hypothetical protein && sp|P10978|POLX_TOBAC Retrovirus-related Pol polyprotein from transposon TNT 1-94 OS=Nicotiana tabacum OX=4097 PE=2 SV=1 && -	GRAS
3769504	0	0	0	0	0	0	0	0	0	0	0	0	AT3G42875	NC_003074.8	14951431	14952669	+	1239	pseudogene	hypothetical protein && - && -	ERF
3769505	0	0	0	0	0	0	0	0	0	0	0	0	AT3G42883	NC_003074.8	14957142	14959892	-	2751	pseudogene	hypothetical protein && - && -	NF-YC
3769506	0	0	0	0	0	0	0	0	0	0	0	0	AT3G42886	NC_003074.8	14963295	14966755	+	3461	pseudogene	hypothetical protein && sp|P04146|COPIA_DROME Copia protein OS=Drosophila melanogaster OX=7227 GN=GIP PE=1 SV=3 && -	LBD
3769507	0	0	0	0	0	0	0	0	0	0	0	0	AT3G42890	NC_003074.8	14966924	14969056	+	2133	pseudogene	hypothetical protein && - && PF13966:zinc-binding in reverse transcriptase	NAC
3769508	0	0	0	0	0	0	0	0	0	0	0	0	AT3G42900	NC_003074.8	14970609	14972658	+	2050	pseudogene	hypothetical protein && - && -	B3
3769509	0	0	0	0	0	0	0	0	0	0	0	0	AT3G42913	NC_003074.8	14979792	14982680	+	2889	pseudogene	hypothetical protein && - && -	FAR1
3769510	0	0	0	0	0	0	0	0	0	0	0	0	AT3G42916	NC_003074.8	14983525	14985656	+	2132	pseudogene	hypothetical protein && - && -	-
3769511	0	0	0	0	0	0	0	0	0	0	0	0	AT3G42922	NC_003074.8	14989934	14990452	+	519	pseudogene	hypothetical protein && - && -	-
3769512	0	0	0	0	0	0	0	0	0	0	0	0	AT3G42924	NC_003074.8	14993668	14994581	-	914	pseudogene	hypothetical protein && sp|Q9ZT94|POLR2_ARATH Retrovirus-related Pol polyprotein from transposon RE2 OS=Arabidopsis thaliana OX=3702 GN=RE2 PE=4 SV=1 && -	Nin-like
3769513	0	0	0	0	0	0	0	0	0	0	0	0	AT3G42927	NC_003074.8	14994906	14997452	+	2547	pseudogene	hypothetical protein && sp|P20825|POL2_DROME Retrovirus-related Pol polyprotein from transposon 297 OS=Drosophila melanogaster OX=7227 GN=pol PE=4 SV=1 && -	ARF
3769514	0	0	0	0	0	0	0	0	0	0	0	0	AT3G42930	NC_003074.8	14998007	14999235	-	1229	pseudogene	hypothetical protein && - && -	-
3769515	0	0	0	0	0	0	0	0	0	0	0	0	AT3G42935	NC_003074.8	15001676	15003980	+	2305	pseudogene	hypothetical protein && sp|P20825|POL2_DROME Retrovirus-related Pol polyprotein from transposon 297 OS=Drosophila melanogaster OX=7227 GN=pol PE=4 SV=1 && PF17919:RNase H-like domain found in reverse transcriptase	ARF
3769516	0	0	0	0	0	0	0	0	0	0	0	0	AT3G42945	NC_003074.8	15010801	15013507	+	2707	pseudogene	hypothetical protein && - && -	B3
3769517	0	0	0	0	0	0	0	0	0	0	0	0	AT3G42993	NC_003074.8	15031624	15037037	+	5414	pseudogene	hypothetical protein && sp|P20825|POL2_DROME Retrovirus-related Pol polyprotein from transposon 297 OS=Drosophila melanogaster OX=7227 GN=pol PE=4 SV=1 && -	FAR1
3769518	0	0	0	0	0	0	0	0	0	0	0	0	AT3G42996	NC_003074.8	15038985	15043310	+	4326	pseudogene	hypothetical protein && sp|Q7LHG5|YI31B_YEAST Transposon Ty3-I Gag-Pol polyprotein OS=Saccharomyces cerevisiae (strain ATCC 204508 / S288c) OX=559292 GN=TY3B-I PE=1 SV=2 && -	ERF
3769519	0	0	0	0	0	0	0	0	0	0	0	0	AT3G43000	NC_003074.8	15044566	15046814	-	2249	pseudogene	hypothetical protein && sp|Q9LEX8|Y3093_ARATH Uncharacterized protein At3g60930, chloroplastic OS=Arabidopsis thaliana OX=3702 GN=At3g60930 PE=1 SV=1 && -	-
3769520	0	0.0234442	0	0	0	0	0	0	0.0703327	0	0	0	AT3G43005	NC_003074.8	15048332	15048949	+	618	pseudogene	hypothetical protein && - && -	-
3769521	0	0	0	0	0	0	0	0	0	0	0	0	AT3G43020	NC_003074.8	15052579	15057585	+	5007	pseudogene	hypothetical protein && - && -	-
3769522	0	0	0	0	0	0	0	0	0	0	0	0	AT3G43025	NC_003074.8	15058239	15058928	-	690	pseudogene	hypothetical protein && - && -	-
3769523	0	0	0	0	0	0	0	0	0	0	0	0	AT3G43040	NC_003074.8	15060571	15061578	+	1008	pseudogene	hypothetical protein && - && -	-
3769524	0	0	0	0	0	0	0	0	0	0	0	0	AT3G43050	NC_003074.8	15062529	15064576	+	2048	pseudogene	hypothetical protein && - && -	B3
3769525	0	0	0	0	0	0	0	0	0	0	0	0	AT3G43060	NC_003074.8	15065459	15067927	-	2469	pseudogene	hypothetical protein && sp|Q9M237|Y3353_ARATH Uncharacterized protein At3g43530 OS=Arabidopsis thaliana OX=3702 GN=At3g43530 PE=1 SV=1 && -	-
3769526	0	0	0	0	0	0	0	0	0	0	0	0	AT3G43070	NC_003074.8	15068972	15071172	+	2201	pseudogene	hypothetical protein && - && -	-
3769527	0	0	0	0	0	0	0	0	0	0	0	0	AT3G43080	NC_003074.8	15072355	15075080	-	2726	pseudogene	hypothetical protein && - && -	B3
3769528	0	0	0	0	0	0	0	0	0	0	0	0	LCR33	NC_003074.8	15075700	15077257	-	413	protein_coding	low-molecular-weight cysteine-rich 33 && sp|P82748|DF133_ARATH Putative defensin-like protein 133 OS=Arabidopsis thaliana OX=3702 GN=LCR33 PE=3 SV=1 && -	-
3769529	0	0	0	0	0	0	0	0	0	0	0	0	AT3G43090	NC_003074.8	15083044	15084520	-	1477	pseudogene	hypothetical protein && - && PF03732:Retrotransposon gag protein	C2H2
3769530	0	0	0	0	0	0	0	0	0	0	0	0	AT3G43095	NC_003074.8	15087294	15088694	-	1401	pseudogene	hypothetical protein && - && -	G2-like
3769531	0	0	0	0	0	0	0	0	0	0	0	0	AT3G43123	NC_003074.8	15098333	15098851	-	519	pseudogene	hypothetical protein && sp|P0C2F6|RNHX1_ARATH Putative ribonuclease H protein At1g65750 OS=Arabidopsis thaliana OX=3702 GN=At1g65750 PE=3 SV=1 && PF13456:Reverse transcriptase-like	-
3769532	0	0	0	0	0	0	0	0	0	0	0	0	AT3G43126	NC_003074.8	15100476	15104216	+	3741	pseudogene	hypothetical protein && - && -	M-type_MADS
3769533	0	0	0	0	0	0	0	0	0	0	0	0	AT3G43128	NC_003074.8	15105385	15107529	+	2145	pseudogene	hypothetical protein && sp|Q9XEC1|Y4443_ARATH Probable transposase-like protein At4g04430 OS=Arabidopsis thaliana OX=3702 GN=At4g04430 PE=3 SV=1 && -	-
3769534	0	0	0	0	0	0	0	0	0	0	0	0	AT3G43130	NC_003074.8	15110606	15112253	-	1648	pseudogene	hypothetical protein && - && -	-
3769535	0	0	0	0	0	0	0	0	0	0	0	0	AT3G43141	NC_003074.8	15113157	15115856	-	2700	pseudogene	hypothetical protein && - && -	FAR1
3769536	0	0	0	0	0	0	0	0	0	0	0	0	AT3G43142	NC_003074.8	15118447	15121602	-	3156	pseudogene	hypothetical protein && - && -	FAR1
3769537	0	0	0	0	0	0	0	0	0	0	0	0	AT3G43144	NC_003074.8	15124181	15129553	-	5373	pseudogene	hypothetical protein && sp|P92516|M750_ARATH Uncharacterized mitochondrial protein AtMg00750 OS=Arabidopsis thaliana OX=3702 GN=AtMg00750 PE=4 SV=1 && -	ZF-HD
3769538	0	0	0	0	0	0	0	0	0	0	0	0	AT3G43146	NC_003074.8	15134145	15136307	+	2163	pseudogene	hypothetical protein && - && -	B3
3769539	0	0	0	0	0	0	0	0	0	0	0	0	AT3G43147	NC_003074.8	15137565	15138176	+	612	pseudogene	hypothetical protein && - && -	-
3769540	0	0	0	0	0	0	0	0	0	0	0	0	AT3G43148	NC_003074.8	15139995	15143123	+	2022	protein_coding	myosin heavy chain-like protein && - && -	-
3769541	0	0	0	0	0	0	0	0	0	0	0	0	AT3G43151	NC_003074.8	15145329	15146641	-	1313	pseudogene	hypothetical protein && - && PF17921:Integrase zinc binding domain	NAC
3769542	0	0	0	0	0	0	0	0	0	0	0	0	AT3G43152	NC_003074.8	15147242	15149791	+	2550	pseudogene	hypothetical protein && - && -	B3
3769543	0	0	0	0	0	0	0	0	0	0	0	0	AT3G43154	NC_003074.8	15151222	15152538	+	1317	pseudogene	hypothetical protein && - && -	-
3769544	0	0	0	0	0	0	0	0	0	0	0	0	AT3G43156	NC_003074.8	15154032	15155912	+	1881	pseudogene	hypothetical protein && - && -	G2-like
3769545	0	0	0	0	0	0	0	0	0	0	0	0	AT3G43157	NC_003074.8	15156980	15158401	+	1422	pseudogene	hypothetical protein && - && PF03078:ATHILA ORF-1 family	-
3769546	0	0	0	0	0	0	0	0	0	0	0	0	AT3G43158	NC_003074.8	15161434	15162615	+	1182	pseudogene	hypothetical protein && - && -	B3
3769547	0	0	0	0	0	0	0	0	0	0	0	0	AT3G43175	NC_003074.8	15173888	15177508	-	3621	pseudogene	hypothetical protein && sp|P0C2F6|RNHX1_ARATH Putative ribonuclease H protein At1g65750 OS=Arabidopsis thaliana OX=3702 GN=At1g65750 PE=3 SV=1 && PF00078:Reverse transcriptase (RNA-dependent DNA polymerase)|PF13966:zinc-binding in reverse transcriptase	NF-YA
3769548	0	0	0	0	0	0	0	0	0	0	0	0	AT3G43200	NC_003074.8	15185601	15186626	-	936	transcribed_pseudogene	pseudogene of target of trans acting-siR480/255 protein~AT3G43200.1 && sp|Q8RY97|HTT5_ARATH Protein HEAT-INDUCED TAS1 TARGET 5 OS=Arabidopsis thaliana OX=3702 GN=HTT5 PE=2 SV=1 && -	-
3769549	0	0	0	0	0	0	0	0	0	0	0	0	AT3G43205	NC_003074.8	15187016	15187420	-	405	pseudogene	hypothetical protein && - && -	NF-YC
3769550	0	0	0	0	0	0	0	0	0	0	0	0	AT3G43302	NC_003074.8	15246180	15250302	+	4123	pseudogene	hypothetical protein && sp|Q8I7P9|POL5_DROME Retrovirus-related Pol polyprotein from transposon opus OS=Drosophila melanogaster OX=7227 GN=pol PE=4 SV=1 && -	FAR1
3769551	0	0	0	0	0	0	0	0	0	0	0	0	AT3G43303	NC_003074.8	15250630	15251025	+	396	pseudogene	hypothetical protein && - && -	-
3769552	0	0	0.00317271	0	0	0	0	0	0	0	0	0.00951814	AT3G43304	NC_003074.8	15251803	15260553	+	8751	pseudogene	hypothetical protein && sp|P20825|POL2_DROME Retrovirus-related Pol polyprotein from transposon 297 OS=Drosophila melanogaster OX=7227 GN=pol PE=4 SV=1 && -	bHLH
3769553	0	0	0	0	0	0	0	0	0	0	0	0	AT3G43307	NC_003074.8	15262136	15265104	+	2969	pseudogene	hypothetical protein && - && -	NAC
3769555	0	0	0.0171664	0	0	0	0	0	0	0	0.0255269	0.0259723	AT3G43315	NC_003074.8	15271837	15275043	-	3207	pseudogene	hypothetical protein && sp|P08548|LIN1_NYCCO LINE-1 reverse transcriptase homolog OS=Nycticebus coucang OX=9470 PE=4 SV=1 && -	NAC
3769556	0	0	0	0	0	0	0	0	0	0	0	0	AT3G43352	NC_003074.8	15299365	15299640	-	276	pseudogene	hypothetical protein && - && -	ERF
3769557	0	0	0	0	0	0	0	0	0	0	0	0	AT3G43355	NC_003074.8	15302249	15304269	-	2021	pseudogene	hypothetical protein && - && -	-
3769558	0	0	0	0	0	0	0	0	0	0	0	0	AT3G43356	NC_003074.8	15304571	15306362	-	1792	pseudogene	hypothetical protein && - && -	FAR1
3769559	0	0	0	0	0	0	0	0	0	0	0	0	AT3G43357	NC_003074.8	15307272	15312506	+	5235	pseudogene	hypothetical protein && sp|P0C2F6|RNHX1_ARATH Putative ribonuclease H protein At1g65750 OS=Arabidopsis thaliana OX=3702 GN=At1g65750 PE=3 SV=1 && -	NAC
3769560	0	0	0	0	0	0	0	0	0	0	0	0	AT3G43358	NC_003074.8	15313040	15316207	-	3168	pseudogene	hypothetical protein && sp|P10978|POLX_TOBAC Retrovirus-related Pol polyprotein from transposon TNT 1-94 OS=Nicotiana tabacum OX=4097 PE=2 SV=1 && PF07727:Reverse transcriptase (RNA-dependent DNA polymerase)	ERF
3769561	0	0	0	0	0	0	0	0	0	0	0	0	AT3G43359	NC_003074.8	15316172	15317224	+	1053	pseudogene	hypothetical protein && - && -	E2F/DP
3769562	0	0	0	0	0	0	0	0	0	0	0	0	AT3G43360	NC_003074.8	15320762	15322789	+	2028	pseudogene	hypothetical protein && - && PF10551:MULE transposase domain	B3
3769563	0	0	0	0	0	0	0	0	0	0	0	0	AT3G43425	NC_003074.8	15348513	15352811	+	4299	pseudogene	hypothetical protein && - && -	WOX
3769564	0	0	0	0	0	0	0	0	0	0	0	0	AT3G43433	NC_003074.8	15360394	15361514	+	1121	pseudogene	hypothetical protein && - && -	LBD
3769565	0	0	0	0	0	0	0	0	0	0	0	0	AT3G43436	NC_003074.8	15361697	15365347	+	3651	pseudogene	hypothetical protein && - && -	LBD
3769566	0	0	0	0	0	0	0	0	0	0	0	0	AT3G43442	NC_003074.8	15373325	15375447	+	2123	pseudogene	hypothetical protein && - && -	C3H
3769567	0	0	0	0	0	0	0	0	0	0	0	0	AT3G43444	NC_003074.8	15377568	15381608	+	4041	pseudogene	hypothetical protein && sp|P10978|POLX_TOBAC Retrovirus-related Pol polyprotein from transposon TNT 1-94 OS=Nicotiana tabacum OX=4097 PE=2 SV=1 && -	ERF
3769568	0	0	0	0	0	0	0	0	0	0	0	0	AT3G43447	NC_003074.8	15382326	15384011	+	1686	pseudogene	hypothetical protein && - && -	B3
3769569	0	0	0	0	0	0	0	0	0	0	0	0	AT3G43485	NC_003074.8	15394570	15396641	+	2072	pseudogene	hypothetical protein && sp|Q94HW2|POLR1_ARATH Retrovirus-related Pol polyprotein from transposon RE1 OS=Arabidopsis thaliana OX=3702 GN=RE1 PE=2 SV=1 && -	NF-YC
3769570	0	0	0	0	0	0	0	0	0	0	0	0	LCR30	NC_003074.8	15402321	15402899	-	423	protein_coding	low-molecular-weight cysteine-rich 30 && sp|P82745|DF122_ARATH Defensin-like protein 122 OS=Arabidopsis thaliana OX=3702 GN=LCR30 PE=2 SV=1 && -	-
3769571	7.68423	7.99699	9.48508	7.65047	7.08937	8.31285	7.6192	8.67083	7.70094	9.42315	8.42007	10.612	AT3G43510	NC_003074.8	15403872	15405378	-	1507	pseudogene	hypothetical protein && - && PF14223:gag-polypeptide of LTR copia-type	ERF
3769572	0	0	0	0	0	0	0	0	0	0	0	0	AT3G43521	NC_003074.8	15408945	15409667	+	723	pseudogene	hypothetical protein && - && -	bHLH
3769573	0	0	0	0	0	0	0	0	0	0	0	0	AT3G43522	NC_003074.8	15410131	15410499	+	369	pseudogene	hypothetical protein && - && -	-
3769574	0	0	0	0	0	0	0	0	0	0	0	0	AT3G43523	NC_003074.8	15413769	15416019	+	2251	pseudogene	hypothetical protein && sp|P08770|TRA1_MAIZE Putative AC transposase OS=Zea mays OX=4577 PE=2 SV=2 && -	NAC
3769575	0	0	0	0	0	0	0	0	0	0	0	0	AT3G43524	NC_003074.8	15420060	15420530	+	471	pseudogene	hypothetical protein && sp|O04244|Y4200_ARATH Uncharacterized protein At4g02000 OS=Arabidopsis thaliana OX=3702 GN=At4g02000 PE=2 SV=1 && -	-
3769576	0	0	0	0	0	0	0	0	0	0	0	0	AT3G43526	NC_003074.8	15423007	15425340	+	2334	pseudogene	hypothetical protein && - && -	B3
3769577	0	0	0	0	0	0	0	0	0	0	0	0	AT3G43546	NC_003074.8	15440476	15446894	-	6419	pseudogene	hypothetical protein && sp|P93295|M310_ARATH Uncharacterized mitochondrial protein AtMg00310 OS=Arabidopsis thaliana OX=3702 GN=AtMg00310 PE=4 SV=1 && -	WOX
3769578	0.00710419	0	0.0141244	0.0213126	0	0	0	0	0	0	0.0423731	0	AT3G43563	NC_003074.8	15458938	15460869	-	1932	pseudogene	hypothetical protein && - && -	-
3769579	0	0	0	0	0	0	0	0	0	0	0	0	AT3G43566	NC_003074.8	15461541	15466805	-	5265	pseudogene	hypothetical protein && sp|P10272|POL_BAEVM Gag-Pol polyprotein OS=Baboon endogenous virus (strain M7) OX=11764 GN=pol PE=3 SV=2 && -	bHLH
3769580	0	0	0.0109372	0	0	0	0	0	0	0.0328116	0	0	AT3G43571	NC_003074.8	15480920	15482338	+	1419	pseudogene	hypothetical protein && - && -	-
3769581	0	0	0	0	0	0	0	0	0	0	0	0	AT3G43573	NC_003074.8	15487248	15491948	+	4701	pseudogene	hypothetical protein && sp|P93295|M310_ARATH Uncharacterized mitochondrial protein AtMg00310 OS=Arabidopsis thaliana OX=3702 GN=AtMg00310 PE=4 SV=1 && -	HSF
3769582	0	0	0.00640914	0	0	0	0	0	0	0	0	0.0192274	AT3G43575	NC_003074.8	15493460	15497791	-	4332	pseudogene	hypothetical protein && sp|P93295|M310_ARATH Uncharacterized mitochondrial protein AtMg00310 OS=Arabidopsis thaliana OX=3702 GN=AtMg00310 PE=4 SV=1 && -	MYB
3769583	0	0	0.00949809	0	0	0	0	0	0	0.0284943	0	0	AT3G43586	NC_003074.8	15507668	15509301	-	1634	pseudogene	hypothetical protein && - && -	WOX
3769584	0	0	0	0	0	0	0	0	0	0	0	0	AT3G43620	NC_003074.8	15525398	15526063	+	666	pseudogene	hypothetical protein && - && PF03732:Retrotransposon gag protein	-
3769585	0	0	0	0	0	0	0	0	0	0	0	0	AT3G43622	NC_003074.8	15527180	15530149	-	2970	pseudogene	hypothetical protein && sp|P92555|M1250_ARATH Uncharacterized mitochondrial protein AtMg01250 OS=Arabidopsis thaliana OX=3702 GN=AtMg01250 PE=4 SV=1 && -	HSF
3769586	0	0	0	0	0	0	0	0	0	0	0	0	AT3G43625	NC_003074.8	15532185	15538492	-	6308	pseudogene	hypothetical protein && sp|O04244|Y4200_ARATH Uncharacterized protein At4g02000 OS=Arabidopsis thaliana OX=3702 GN=At4g02000 PE=2 SV=1 && -	WOX
3769587	0	0	0	0	0	0	0	0	0	0	0	0	AT3G43635	NC_003074.8	15541165	15545922	+	4758	pseudogene	hypothetical protein && sp|P10978|POLX_TOBAC Retrovirus-related Pol polyprotein from transposon TNT 1-94 OS=Nicotiana tabacum OX=4097 PE=2 SV=1 && -	LBD
3769588	0	0	0.0196655	0	0	0	0	0	0	0.0313956	0.0276011	0	AT3G43640	NC_003074.8	15546872	15548354	+	1483	pseudogene	hypothetical protein && - && -	-
3769589	0	0	0	0	0	0	0	0	0	0	0	0	AT3G43650	NC_003074.8	15549783	15551111	-	1329	pseudogene	hypothetical protein && sp|Q9XEC1|Y4443_ARATH Probable transposase-like protein At4g04430 OS=Arabidopsis thaliana OX=3702 GN=At4g04430 PE=3 SV=1 && -	-
3769590	0	0	0	0	0	0	0	0	0	0	0	0	AT3G43652	NC_003074.8	15552162	15554963	-	2802	pseudogene	hypothetical protein && - && -	M-type_MADS
3769591	0	0	0	0	0	0	0	0	0	0	0	0	AT3G43654	NC_003074.8	15555355	15559710	-	4356	pseudogene	hypothetical protein && sp|P04323|POL3_DROME Retrovirus-related Pol polyprotein from transposon 17.6 OS=Drosophila melanogaster OX=7227 GN=pol PE=4 SV=1 && -	TCP
3769592	0	0	0	0	0	0	0	0	0	0	0	0	AT3G43657	NC_003074.8	15561486	15562115	-	630	pseudogene	hypothetical protein && - && -	C2H2
3769593	0.00378003	0	0	0.0113401	0	0	0	0	0	0	0	0	AT3G43675	NC_003074.8	15571415	15575045	-	3631	pseudogene	hypothetical protein && sp|Q99315|YG31B_YEAST Transposon Ty3-G Gag-Pol polyprotein OS=Saccharomyces cerevisiae (strain ATCC 204508 / S288c) OX=559292 GN=TY3B-G PE=1 SV=3 && -	TCP
3769594	0	0	0	0	0	0	0	0	0	0	0	0	AT3G43681	NC_003074.8	15578892	15584429	-	5538	pseudogene	hypothetical protein && sp|P04323|POL3_DROME Retrovirus-related Pol polyprotein from transposon 17.6 OS=Drosophila melanogaster OX=7227 GN=pol PE=4 SV=1 && -	NAC
3769595	0	0	0	0	0	0	0	0	0	0	0	0	AT3G43686	NC_003074.8	15587720	15590947	+	3228	pseudogene	hypothetical protein && sp|P08770|TRA1_MAIZE Putative AC transposase OS=Zea mays OX=4577 PE=2 SV=2 && -	GRAS
3769596	0	0	0	0	0	0	0	0	0	0	0	0	AT3G43688	NC_003074.8	15592267	15597394	+	5128	pseudogene	hypothetical protein && sp|P10978|POLX_TOBAC Retrovirus-related Pol polyprotein from transposon TNT 1-94 OS=Nicotiana tabacum OX=4097 PE=2 SV=1 && -	LBD
3769597	7.77829	8.60785	7.28853	8.01516	8.02534	7.29437	8.92276	9.36895	7.53183	7.3749	7.63967	6.85103	AT3G43690	NC_003074.8	15598179	15600798	+	2620	pseudogene	hypothetical protein && - && -	-
3769598	0.789728	1.41199	0.47012	1.05579	0.511274	0.802117	1.30162	1.64387	1.29048	0.628335	0.276197	0.505829	AT3G43715	NC_003074.8	15606866	15607606	-	741	pseudogene	hypothetical protein && - && -	HSF
3769599	0	0	0	0	0	0	0	0	0	0	0	0	AT3G43723	NC_003074.8	15622167	15626684	+	4518	pseudogene	hypothetical protein && sp|Q94HW2|POLR1_ARATH Retrovirus-related Pol polyprotein from transposon RE1 OS=Arabidopsis thaliana OX=3702 GN=RE1 PE=2 SV=1 && -	WRKY
3769600	0	0	0	0	0	0	0	0	0	0	0	0	AT3G43726	NC_003074.8	15629330	15630085	-	756	pseudogene	hypothetical protein && - && -	FAR1
3769601	0	0	0	0	0	0	0	0	0	0	0	0	AT3G43730	NC_003074.8	15633913	15636942	+	3030	pseudogene	hypothetical protein && - && -	-
3769602	0	0	0	0	0	0	0	0	0	0	0	0	AT3G43780	NC_003074.8	15651304	15653034	+	1731	pseudogene	hypothetical protein && sp|O80871|P2C25_ARATH Probable protein phosphatase 2C 25 OS=Arabidopsis thaliana OX=3702 GN=At2g30020 PE=1 SV=1 && -	-
3769603	0	0	0	0	0	0	0	0	0	0	0	0	AT3G43820	NC_003074.8	15668523	15669776	-	1254	transcribed_pseudogene	pseudogene of Copper amine oxidase family protein~AT3G43820.1 && sp|Q8H1H9|AMO_ARATH Primary amine oxidase OS=Arabidopsis thaliana OX=3702 GN=At1g62810 PE=2 SV=1 && -	-
3769604	0	0	0	0	0	0	0	0	0	0	0	0	AT3G43825	NC_003074.8	15670223	15674704	+	4482	pseudogene	hypothetical protein && sp|Q9ZT94|POLR2_ARATH Retrovirus-related Pol polyprotein from transposon RE2 OS=Arabidopsis thaliana OX=3702 GN=RE2 PE=4 SV=1 && -	GRAS
3769606	0.063922	0.119467	0.136929	0.131343	0.0604232	0	0.219754	0	0.138646	0.148516	0.195849	0.066422	AT3G43828	NC_003074.8	15677383	15678009	-	627	pseudogene	hypothetical protein && - && PF13963:Transposase-associated domain	M-type_MADS
3769607	0	0	0	0	0	0	0	0	0	0	0	0	AT3G43830	NC_003074.8	15678861	15679850	-	990	pseudogene	hypothetical protein && - && PF00098:Zinc knuckle|PF03732:Retrotransposon gag protein	TCP
3769608	0	0	0	0	0	0	0	0	0	0	0	0	AT3G43832	NC_003074.8	15682293	15682874	-	582	transcribed_pseudogene	pseudogene of carboxyl-terminal peptidase (DUF239)~AT3G43832.1 && - && -	G2-like
3769609	0	0	0	0	0	0	0	0	0	0	0	0	AT3G43833	NC_003074.8	15687554	15688773	+	974	protein_coding	hypothetical protein && - && -	-
3769610	0	0	0	0	0	0	0	0	0	0	0	0	AT3G43835	NC_003074.8	15692317	15697566	+	5250	pseudogene	hypothetical protein && sp|O04244|Y4200_ARATH Uncharacterized protein At4g02000 OS=Arabidopsis thaliana OX=3702 GN=At4g02000 PE=2 SV=1 && -	WOX
3769611	0	0.0386777	0.0159017	0	0	0	0.05261	0.0634231	0	0	0	0.0477052	AT3G43862	NC_003074.8	15714896	15716641	-	1746	pseudogene	hypothetical protein && - && PF03078:ATHILA ORF-1 family	-
3769612	0.0726207	0.0202507	0	0.217862	0	0	0.0607521	0	0	0	0	0	AT3G43863	NC_003074.8	15717074	15717829	-	756	pseudogene	hypothetical protein && - && -	-
3769613	0	0	0	0	0	0	0	0	0	0	0	0	AT3G43864	NC_003074.8	15718055	15720790	-	2736	pseudogene	hypothetical protein && - && PF03732:Retrotransposon gag protein	FAR1
3769614	0	0	0	0	0	0	0	0	0	0	0	0	AT3G43867	NC_003074.8	15721998	15726638	-	4641	pseudogene	hypothetical protein && sp|P10978|POLX_TOBAC Retrovirus-related Pol polyprotein from transposon TNT 1-94 OS=Nicotiana tabacum OX=4097 PE=2 SV=1 && -	SBP
3769615	4.39409	4.68341	4.93224	4.53736	4.58342	4.06148	4.6628	4.80921	4.57823	4.7761	5.24641	4.77421	AT3G43955	NC_003074.8	15768820	15773629	-	4728	pseudogene	hypothetical protein && sp|Q94HW2|POLR1_ARATH Retrovirus-related Pol polyprotein from transposon RE1 OS=Arabidopsis thaliana OX=3702 GN=RE1 PE=2 SV=1 && PF07727:Reverse transcriptase (RNA-dependent DNA polymerase)|PF13976:GAG-pre-integrase domain|PF00665:Integrase core domain|PF03732:Retrotransposon gag protein	WRKY
3769616	0	0	0	0	0	0	0	0	0	0	0	0	AT3G44000	NC_003074.8	15787227	15788739	-	1513	pseudogene	hypothetical protein && - && PF04434:SWIM zinc finger	bHLH
3769617	0	0	0.023137	0	0	0	0	0	0	0	0	0.069411	AT3G44005	NC_003074.8	15795417	15796016	-	600	transcribed_pseudogene	pseudogene of Mitochondrial transcription termination factor family protein~AT3G44005.1 && - && -	-
3769618	0	0	0	0	0	0	0	0	0	0	0	0	AT3G44030	NC_003074.8	15803993	15806948	+	2956	transcribed_pseudogene	pseudogene of nuclease~AT3G44030.1 && - && -	ERF
3769619	0	0	0	0	0	0	0	0	0	0	0	0	AT3G44035	NC_003074.8	15808431	15810650	+	2220	pseudogene	hypothetical protein && sp|P93295|M310_ARATH Uncharacterized mitochondrial protein AtMg00310 OS=Arabidopsis thaliana OX=3702 GN=AtMg00310 PE=4 SV=1 && PF00078:Reverse transcriptase (RNA-dependent DNA polymerase)|PF13966:zinc-binding in reverse transcriptase|PF13456:Reverse transcriptase-like	HSF
3769620	0	0	0	0	0	0	0	0	0	0	0	0	AT3G44045	NC_003074.8	15817539	15818150	+	612	pseudogene	hypothetical protein && - && -	NF-YC
3769621	0.00596239	0.00278373	0	0.00931582	0.00857135	0	0	0.00835119	0	0	0	0	AT3G44093	NC_003074.8	15849043	15853462	-	4420	pseudogene	hypothetical protein && sp|P20825|POL2_DROME Retrovirus-related Pol polyprotein from transposon 297 OS=Drosophila melanogaster OX=7227 GN=pol PE=4 SV=1 && -	ARF
3769622	0.00361287	0.00402988	0	0.0108386	0	0	0.0120896	0	0	0	0	0	AT3G44096	NC_003074.8	15859368	15863166	-	3799	pseudogene	hypothetical protein && sp|Q9LXQ6|FB193_ARATH Putative F-box protein At3g44060 OS=Arabidopsis thaliana OX=3702 GN=At3g44060 PE=4 SV=1 && -	NAC
3769623	0	0	0	0	0	0	0	0	0	0	0	0	AT3G44175	NC_003074.8	15898567	15900327	+	1761	pseudogene	hypothetical protein && sp|P93295|M310_ARATH Uncharacterized mitochondrial protein AtMg00310 OS=Arabidopsis thaliana OX=3702 GN=AtMg00310 PE=4 SV=1 && -	G2-like
3769624	1.57693	1.28319	1.36945	1.64632	1.51476	1.56972	1.33734	1.17105	1.34118	1.41642	1.31638	1.37555	AT3G44205	NC_003074.8	15913021	15915321	-	2301	pseudogene	hypothetical protein && - && -	C3H
3769625	0	0.00276372	0	0	0	0	0	0.00829116	0	0	0	0	AT3G44215	NC_003074.8	15919239	15923690	-	4452	pseudogene	hypothetical protein && sp|Q94HW2|POLR1_ARATH Retrovirus-related Pol polyprotein from transposon RE1 OS=Arabidopsis thaliana OX=3702 GN=RE1 PE=2 SV=1 && -	WRKY
3769626	0	0	0	0	0	0	0	0	0	0	0	0	AT3G44245	NC_003074.8	15942984	15944564	-	1581	transcribed_pseudogene	pseudogene of cytochrome P450%2C family 71%2C subfamily B%2C polypeptide 21~AT3G44245.1 && sp|Q9LXM3|C71BZ_ARATH Cytochrome P450 71B38 OS=Arabidopsis thaliana OX=3702 GN=CYP71B38 PE=2 SV=2 && -	-
3769627	0	0	0	0	0	0	0	0	0	0	0	0	AT3G44262	NC_003074.8	15956886	15957093	-	208	transcribed_pseudogene	pseudogene of subtilisin-like serine protease 2~AT3G44262.1 && sp|O49607|SBT16_ARATH Subtilisin-like protease SBT1.6 OS=Arabidopsis thaliana OX=3702 GN=SBT1.6 PE=2 SV=1 && -	bHLH
3769628	0	0	0	0	0	0	0	0	0	0	0	0	AT3G44264	NC_003074.8	15958387	15959820	-	1434	pseudogene	hypothetical protein && sp|Q9ZT94|POLR2_ARATH Retrovirus-related Pol polyprotein from transposon RE2 OS=Arabidopsis thaliana OX=3702 GN=RE2 PE=4 SV=1 && -	M-type_MADS
3769629	0	0	0	0	0	0	0	0	0	0	0	0	AT3G44267	NC_003074.8	15960323	15961773	+	1451	pseudogene	hypothetical protein && - && -	NAC
3769630	0	0	0	0	0	0	0	0	0	0	0	0	AT3G44270	NC_003074.8	15962693	15963828	+	1136	pseudogene	hypothetical protein && - && -	-
3769631	0	0	0	0	0	0	0	0	0	0	0	0	AT3G44325	NC_003074.8	15996572	15999922	-	3351	pseudogene	hypothetical protein && sp|Q94HW2|POLR1_ARATH Retrovirus-related Pol polyprotein from transposon RE1 OS=Arabidopsis thaliana OX=3702 GN=RE1 PE=2 SV=1 && -	GRAS
3769632	0.0106812	0	0.0913387	0.0320435	0	0	0	0	0	0.144933	0.031854	0.0972294	AT3G44326	NC_003074.8	16000879	16002163	-	1285	protein_coding	F-box family protein && sp|Q2V3R1|FB346_ARATH F-box protein At3g44326 OS=Arabidopsis thaliana OX=3702 GN=At3g44326 PE=2 SV=1 && -	-
3769633	0	0	0	0	0	0	0	0	0	0	0	0	AT3G44390	NC_003074.8	16039319	16039600	-	282	pseudogene	hypothetical protein && - && -	NF-YC
3769634	0.276617	0.314634	0.249337	0.196745	0.258603	0.374504	0.344856	0.302353	0.296694	0.381376	0.167641	0.198994	AT3G44410	NC_003074.8	16054371	16056048	-	1465	transcribed_pseudogene	pseudogene of Disease resistance protein (TIR-NBS-LRR class) family~AT3G44410.1 && sp|F4J339|RPP1_ARATH Probable disease resistance protein RPP1 OS=Arabidopsis thaliana OX=3702 GN=RPP1 PE=1 SV=1 && -	C3H
3769635	2.31162	2.0634	2.79225	2.32929	1.93575	2.66982	2.68196	1.68395	1.82429	2.80377	2.91307	2.65991	AT3G44420	NC_003074.8	16056297	16056844	+	548	pseudogene	hypothetical protein && - && -	HSF
3769636	0	0	0	0	0	0	0	0	0	0	0	0	AT3G44425	NC_003074.8	16057731	16060385	+	2655	pseudogene	hypothetical protein && sp|O00370|LORF2_HUMAN LINE-1 retrotransposable element ORF2 protein OS=Homo sapiens OX=9606 PE=1 SV=1 && PF00078:Reverse transcriptase (RNA-dependent DNA polymerase)	LBD
3769637	0	0	0	0	0	0	0	0	0	0	0	0	AT3G44605	NC_003074.8	16175446	16180455	+	5010	pseudogene	hypothetical protein && sp|P0C2F6|RNHX1_ARATH Putative ribonuclease H protein At1g65750 OS=Arabidopsis thaliana OX=3702 GN=At1g65750 PE=3 SV=1 && -	NAC
3769638	0.0121034	0	0.0244836	0.0363103	0	0	0	0	0	0	0	0.0734508	AT3G44640	NC_003074.8	16207540	16209058	-	1134	pseudogene	hypothetical protein && - && PF13359:DDE superfamily endonuclease	MYB_related
3769639	0	0	0	0	0	0	0	0	0	0	0	0	AT3G44650	NC_003074.8	16209849	16212164	-	2316	pseudogene	hypothetical protein && sp|O00370|LORF2_HUMAN LINE-1 retrotransposable element ORF2 protein OS=Homo sapiens OX=9606 PE=1 SV=1 && PF13966:zinc-binding in reverse transcriptase|PF00078:Reverse transcriptase (RNA-dependent DNA polymerase)	NAC
3769640	0.00261235	0	0	0.00783706	0	0	0	0	0	0	0	0	AT3G44705	NC_003074.8	16244952	16250205	+	5254	pseudogene	hypothetical protein && sp|P92555|M1250_ARATH Uncharacterized mitochondrial protein AtMg01250 OS=Arabidopsis thaliana OX=3702 GN=AtMg01250 PE=4 SV=1 && -	HSF
3769641	0	0	0	0	0	0	0	0	0	0	0	0	AT3G44793	NC_003074.8	16330898	16331896	+	999	pseudogene	hypothetical protein && sp|P03010|TRAC9_MAIZE Putative AC9 transposase OS=Zea mays OX=4577 PE=4 SV=1 && -	MYB
3769642	0	0	0	0	0	0	0	0	0	0	0	0	AT3G44796	NC_003074.8	16335174	16340018	+	4845	pseudogene	hypothetical protein && sp|P04323|POL3_DROME Retrovirus-related Pol polyprotein from transposon 17.6 OS=Drosophila melanogaster OX=7227 GN=pol PE=4 SV=1 && -	TCP
3769643	0	0	0	0	0	0	0	0	0	0	0	0	AT3G44955	NC_003074.8	16427041	16427112	-	72	tRNA	tRNA-Gly && - && -	-
3769644	0.040425	0.130547	0.0723827	0	0	0.121275	0	0.391642	0	0	0.217148	0	AT3G45093	NC_003074.8	16496727	16497340	+	377	protein_coding	Defensin-like (DEFL) family protein && sp|Q2V3Q8|DF255_ARATH Defensin-like protein 255 OS=Arabidopsis thaliana OX=3702 GN=At3g45093 PE=5 SV=1 && -	-
3769645	0.105845	0.124459	0.189632	0.075813	0.0523158	0.189407	0.137416	0.135925	0.100036	0.246461	0.197832	0.124604	AT3G45095	NC_003074.8	16499710	16504054	-	4345	pseudogene	hypothetical protein && sp|P92519|M810_ARATH Uncharacterized mitochondrial protein AtMg00810 OS=Arabidopsis thaliana OX=3702 GN=AtMg00810 PE=4 SV=1 && -	WRKY
3769646	0	0	0	0	0	0	0	0	0	0	0	0	AT3G45250	NC_003074.8	16583723	16584148	+	426	pseudogene	hypothetical protein && - && -	-
3769647	0.00731099	0.00502487	0.0158392	0.00772241	0.0142106	0	0	0.00692278	0.00815184	0.00873211	0.0153535	0.0234321	AT3G45253	NC_003074.8	16589291	16594622	-	5332	pseudogene	hypothetical protein && sp|P0C2F6|RNHX1_ARATH Putative ribonuclease H protein At1g65750 OS=Arabidopsis thaliana OX=3702 GN=At1g65750 PE=3 SV=1 && -	NF-YA
3769648	0	0	0.0120319	0	0	0	0	0	0	0	0.0360956	0	AT3G45256	NC_003074.8	16595099	16596232	+	1134	pseudogene	hypothetical protein && sp|P0C2F6|RNHX1_ARATH Putative ribonuclease H protein At1g65750 OS=Arabidopsis thaliana OX=3702 GN=At1g65750 PE=3 SV=1 && PF13966:zinc-binding in reverse transcriptase	NAC
3769649	0	0.0129304	0	0	0	0	0	0	0.0387913	0	0	0	AT3G45270	NC_003074.8	16601323	16603563	-	2241	pseudogene	hypothetical protein && sp|P08770|TRA1_MAIZE Putative AC transposase OS=Zea mays OX=4577 PE=2 SV=2 && -	NAC
3769650	0	0	0	0	0	0	0	0	0	0	0	0	AT3G45340	NC_003074.8	16636472	16638835	+	2364	pseudogene	hypothetical protein && - && PF04434:SWIM zinc finger|PF10551:MULE transposase domain	B3
3769651	0	0	0	0	0	0	0	0	0	0	0	0	AT3G45446	NC_003074.8	16669846	16671931	-	2086	pseudogene	hypothetical protein && sp|Q99315|YG31B_YEAST Transposon Ty3-G Gag-Pol polyprotein OS=Saccharomyces cerevisiae (strain ATCC 204508 / S288c) OX=559292 GN=TY3B-G PE=1 SV=3 && -	M-type_MADS
3769652	0	0	0	0	0	0	0	0	0	0	0	0	AT3G45520	NC_003074.8	16692706	16696797	-	4092	pseudogene	hypothetical protein && sp|P10978|POLX_TOBAC Retrovirus-related Pol polyprotein from transposon TNT 1-94 OS=Nicotiana tabacum OX=4097 PE=2 SV=1 && PF07727:Reverse transcriptase (RNA-dependent DNA polymerase)|PF14223:gag-polypeptide of LTR copia-type|PF13976:GAG-pre-integrase domain|PF00665:Integrase core domain	TCP
3769653	0	0	0	0	0	0	0	0	0	0	0	0	AT3G45550	NC_003074.8	16709445	16712000	-	2556	pseudogene	hypothetical protein && sp|P93295|M310_ARATH Uncharacterized mitochondrial protein AtMg00310 OS=Arabidopsis thaliana OX=3702 GN=AtMg00310 PE=4 SV=1 && PF13966:zinc-binding in reverse transcriptase|PF00078:Reverse transcriptase (RNA-dependent DNA polymerase)	HSF
3769654	0	0	0.0161088	0	0	0	0	0	0	0	0.0483263	0	AT3G45577	NC_003074.8	16728701	16729547	+	847	protein_coding	tRNA-intron endonuclease && sp|Q9M1E8|SEN21_ARATH tRNA-splicing endonuclease subunit Sen2-1 OS=Arabidopsis thaliana OX=3702 GN=SEN1 PE=2 SV=1 && PF02778:tRNA intron endonuclease, N-terminal domain	-
3769655	0	0	0.00312662	0	0	0	0	0	0	0	0	0.00937987	AT3G45775	NC_003074.8	16809432	16813871	-	4440	pseudogene	hypothetical protein && sp|Q94HW2|POLR1_ARATH Retrovirus-related Pol polyprotein from transposon RE1 OS=Arabidopsis thaliana OX=3702 GN=RE1 PE=2 SV=1 && PF00665:Integrase core domain|PF13976:GAG-pre-integrase domain|PF07727:Reverse transcriptase (RNA-dependent DNA polymerase)	GRAS
3769656	0	0	0	0	0	0	0	0	0	0	0	0	AT3G45935	NC_003074.8	16885891	16885964	+	74	tRNA	tRNA-Val && - && -	-
3769657	0	0	0	0	0	0	0	0	0	0	0	0	AT3G45955	NC_003074.8	16891639	16891712	+	74	tRNA	tRNA-Val && - && -	-
3769658	0	0	0	0	0	0	0	0	0	0	0	0	AT3G45965	NC_003074.8	16894163	16894236	+	74	tRNA	tRNA-Val && - && -	-
3769659	0.00275851	0	0.0067802	0	0.00827553	0	0	0	0	0.0203406	0	0	AT3G46183	NC_003074.8	16957635	16962212	-	4578	pseudogene	hypothetical protein && sp|Q94HW2|POLR1_ARATH Retrovirus-related Pol polyprotein from transposon RE1 OS=Arabidopsis thaliana OX=3702 GN=RE1 PE=2 SV=1 && -	WRKY
3769660	0	0	0	0	0	0	0	0	0	0	0	0	AT3G46186	NC_003074.8	16963251	16963628	+	378	transcribed_pseudogene	pseudogene of RNA-directed DNA polymerase (reverse transcriptase)-related family protein~AT3G46186.1 && - && -	NAC
3769661	0.021379	0	0.0227134	0.0641369	0	0	0	0	0	0.0362614	0.0318788	0	AT3G46250	NC_003074.8	16990104	16992330	-	1284	transcribed_pseudogene	pseudogene of receptor protein kinase-like protein~AT3G46250.1 && sp|A5PHT0|Y1448_ARATH Uncharacterized protein At1g24485 OS=Arabidopsis thaliana OX=3702 GN=RWK1 PE=2 SV=2 && PF12819:Malectin-like domain	MYB
3769662	0	0	0	0	0	0	0	0	0	0	0	0	AT3G46345	NC_003074.8	17032489	17032836	+	348	pseudogene	hypothetical protein && - && -	NAC
3769663	0	0	0	0	0	0	0	0	0	0	0	0	AT3G46375	NC_003074.8	17055919	17057277	+	1359	pseudogene	hypothetical protein && - && PF14223:gag-polypeptide of LTR copia-type	GRAS
3769664	0	0	0	0	0	0	0	0	0	0	0	0	AT3G46382	NC_003074.8	17063425	17064105	+	681	pseudogene	hypothetical protein && sp|P0C2F6|RNHX1_ARATH Putative ribonuclease H protein At1g65750 OS=Arabidopsis thaliana OX=3702 GN=At1g65750 PE=3 SV=1 && PF13456:Reverse transcriptase-like	NF-YA
3769665	0	0	0	0	0	0	0	0	0	0	0	0	AT3G46384	NC_003074.8	17064271	17065121	+	851	transcribed_pseudogene	pseudogene of Protein kinase superfamily protein~AT3G46384.1 && sp|Q9SNA3|Y3463_ARATH Putative receptor-like protein kinase At3g46340 OS=Arabidopsis thaliana OX=3702 GN=At3g46340 PE=1 SV=1 && -	NF-YB
3769666	3.21686	4.08358	4.36931	3.21206	3.17545	3.26305	3.50658	3.36958	5.37459	4.52073	5.02738	3.55983	AT3G46385	NC_003074.8	17065276	17066583	-	1205	transcribed_pseudogene	pseudogene of Leucine-rich repeat protein kinase family protein~AT3G46385.1 && sp|O04567|Y1719_ARATH Probable inactive receptor kinase At1g27190 OS=Arabidopsis thaliana OX=3702 GN=At1g27190 PE=1 SV=1 && -	-
3769667	0	0	0	0	0	0	0	0	0	0	0	0	AT3G46387	NC_003074.8	17067675	17068604	+	930	pseudogene	hypothetical protein && sp|P0CV72|RL161_PLAVT Secreted RxLR effector protein 161 OS=Plasmopara viticola OX=143451 GN=RXLR161 PE=2 SV=1 && -	NF-YC
3769668	0	0	0	0	0	0	0	0	0	0	0	0	AT3G46482	NC_003074.8	17105741	17106055	-	315	transcribed_pseudogene	pseudogene of RNA-directed DNA polymerase (reverse transcriptase)-related family protein~AT3G46482.1 && - && -	-
3769669	0.00390475	0	0	0	0	0.0117142	0	0	0	0	0	0	AT3G46484	NC_003074.8	17106790	17110692	+	3903	pseudogene	hypothetical protein && - && -	M-type_MADS
3769670	0.0168836	0.00565344	0.00503846	0	0	0.0506507	0.0169603	0	0	0	0.0151154	0	AT3G46487	NC_003074.8	17111429	17114136	+	2708	pseudogene	hypothetical protein && - && PF03004:Plant transposase (Ptta/En/Spm family)	MYB_related
3769671	0	0	0	0	0	0	0	0	0	0	0	0	AT3G46585	NC_003074.8	17149752	17149823	+	72	tRNA	tRNA-Gly && - && -	-
3769672	0	0	0	0	0	0	0	0	0	0	0	0	AT3G46875	NC_003074.8	17264580	17264661	+	82	tRNA	tRNA-Ser && - && -	-
3769673	0	0	0	0	0	0	0	0	0	0	0	0	AT3G47165	NC_003074.8	17363360	17363833	-	474	pseudogene	hypothetical protein && - && -	NF-YC
3769674	0	0	0	0	0	0	0	0	0	0	0	0	AT3G47280	NC_003074.8	17414407	17417056	-	2650	pseudogene	hypothetical protein && - && -	B3
3769675	0	0	0	0	0	0	0	0	0	0	0	0	AT3G47310	NC_003074.8	17430152	17432359	+	2208	pseudogene	hypothetical protein && - && PF04434:SWIM zinc finger|PF10551:MULE transposase domain|PF10532:Plant specific N-all beta domain	B3
3769676	1.59977	1.88575	1.87864	1.58369	1.45713	1.75849	0.588828	2.8394	2.22901	2.98459	1.04955	1.60179	AT3G47342	NC_003074.8	17445382	17445459	+	78	snoRNA	snoRNA && - && -	-
3769677	7.91345	9.53342	3.33298	8.55603	9.84036	5.34397	7.75417	12.9433	7.90284	3.02335	3.18954	3.78606	AT3G47347	NC_003074.8	17445810	17445886	+	77	snoRNA	snoRNA && - && -	-
3769678	51.0975	58.2768	42.2373	55.2242	48.5824	49.4859	62.679	45.1632	66.9882	47.6551	46.2295	32.8273	AT3G47348	NC_003074.8	17445963	17446047	+	85	snoRNA	snoRNA && - && -	-
3769679	0.277311	0.199065	0.212162	0.349459	0.255008	0.227466	0.2285	0.216051	0.152645	0.272518	0.0958324	0.268137	AT3G47875	NC_003074.8	17663475	17666891	-	3417	pseudogene	hypothetical protein && sp|P92555|M1250_ARATH Uncharacterized mitochondrial protein AtMg01250 OS=Arabidopsis thaliana OX=3702 GN=AtMg01250 PE=4 SV=1 && -	WOX
3769680	0.0736353	0.035872	0.0404729	0	0.220906	0	0	0.107616	0	0	0	0.121419	RSU1	NC_003074.8	17774877	17775575	-	343	transcribed_pseudogene	pseudogene of breast basic conserved 1~AT3G48130.1 && sp|P41127|RL131_ARATH 60S ribosomal protein L13-1 OS=Arabidopsis thaliana OX=3702 GN=RPL13B PE=1 SV=1 && -	-
3769681	0	0	0	0	0	0	0	0	0	0	0	0	LCR48	NC_003074.8	17858234	17858874	-	439	protein_coding	low-molecular-weight cysteine-rich 48 && sp|P82763|DEF51_ARATH Defensin-like protein 51 OS=Arabidopsis thaliana OX=3702 GN=LCR48 PE=3 SV=1 && -	-
3769682	0.0455093	0.0113297	0.0349732	0	0.0523279	0.0842001	0	0.0339892	0	0.0857451	0	0.0191743	AT3G48235	NC_003074.8	17863754	17865925	+	2172	pseudogene	hypothetical protein && - && -	WRKY
3769683	0	0	0	0	0	0	0	0	0	0	0	0	AT3G48275	NC_003074.8	17894411	17894482	+	72	tRNA	tRNA-Thr && - && -	-
3769684	0	0	0	0	0	0	0	0	0	0	0	0	AT3G48370	NC_003074.8	17914248	17914992	-	745	pseudogene	hypothetical protein && sp|Q9ZT94|POLR2_ARATH Retrovirus-related Pol polyprotein from transposon RE2 OS=Arabidopsis thaliana OX=3702 GN=RE2 PE=4 SV=1 && -	NAC
3769685	0	0	0	0	0	0	0	0	0	0	0	0	AT3G48515	NC_003074.8	17974591	17974676	-	74	tRNA	tRNA-Tyr && - && -	-
3769686	0.055734	0.0402582	0.0603698	0.0682366	0.0448454	0.0541201	0.0652394	0.0349548	0.0205803	0.0440905	0.0581426	0.0788762	AT3G48523	NC_003074.8	17979164	17983387	-	4224	pseudogene	hypothetical protein && sp|P10978|POLX_TOBAC Retrovirus-related Pol polyprotein from transposon TNT 1-94 OS=Nicotiana tabacum OX=4097 PE=2 SV=1 && -	TCP
3769687	0.0333859	0.0252424	0.0469319	0	0.0624656	0.0376922	0.0757272	0	0	0.0383839	0.0337448	0.0686671	AT3G48526	NC_003074.8	17984171	17985383	+	1213	pseudogene	hypothetical protein && sp|Q9ZT94|POLR2_ARATH Retrovirus-related Pol polyprotein from transposon RE2 OS=Arabidopsis thaliana OX=3702 GN=RE2 PE=4 SV=1 && -	Nin-like
3769688	6.6877	10.8487	15.2504	4.70283	6.10589	9.25437	9.47131	10.3055	12.7694	12.3194	13.4277	20.0041	AT3G48650	NC_003074.8	18024660	18026235	+	1576	transcribed_pseudogene	pseudogene of pectinesterase%2C putative (DUF677)~AT3G48650.2 && sp|Q9SMN4|U496J_ARATH UPF0496 protein At3g48650 OS=Arabidopsis thaliana OX=3702 GN=At3g48650 PE=2 SV=1 && PF05055:Protein of unknown function (DUF677)	-
3769689	0	0	0	0	0	0	0	0	0	0	0	0	AT3G48745	NC_003074.8	18069078	18069149	+	72	tRNA	tRNA-Gln && - && -	-
3769690	0	0	0	0	0	0	0	0	0	0	0	0	AT3G49765	NC_003074.8	18460141	18460581	+	441	pseudogene	hypothetical protein && - && -	GRAS
3769691	0	0	0	0	0	0	0	0	0	0	0	0	AT3G49925	NC_003074.8	18507812	18507885	+	74	tRNA	tRNA-Val && - && -	-
3769692	0	0	0	0	0	0	0	0	0	0	0	0	AT3G50290	NC_003074.8	18639672	18641256	+	1585	protein_coding	HXXXD-type acyl-transferase family protein && sp|Q9SND9|Y3028_ARATH Uncharacterized acetyltransferase At3g50280 OS=Arabidopsis thaliana OX=3702 GN=At3g50280 PE=3 SV=1 && PF02458:Transferase family	NAC
3769693	0	0	0	0	0	0	0	0	0	0	0	0	AT3G50295	NC_003074.8	18641798	18642664	+	867	transcribed_pseudogene	pseudogene of Pentatricopeptide repeat (PPR) superfamily protein~AT3G50295.1 && sp|Q9SKU6|PP166_ARATH Pentatricopeptide repeat-containing protein At2g20710, mitochondrial OS=Arabidopsis thaliana OX=3702 GN=At2g20710 PE=2 SV=1 && -	-
3769694	0	0	0.0215888	0	0	0	0	0	0	0	0.0647665	0	AT3G50490	NC_003074.8	18738630	18739261	+	632	pseudogene	hypothetical protein && - && -	NF-YC
3769695	0	0	0	0	0	0	0	0	0	0	0	0	AT3G50505	NC_003074.8	18744808	18744879	-	72	tRNA	tRNA-Glu && - && -	-
3769696	0.00280632	0.00340211	0.00308493	0	0.00841897	0	0.0102063	0	0	0	0	0.0092548	AT3G50625	NC_003074.8	18791543	18796042	+	4500	pseudogene	hypothetical protein && sp|Q94HW2|POLR1_ARATH Retrovirus-related Pol polyprotein from transposon RE1 OS=Arabidopsis thaliana OX=3702 GN=RE1 PE=2 SV=1 && PF13976:GAG-pre-integrase domain|PF00665:Integrase core domain|PF07727:Reverse transcriptase (RNA-dependent DNA polymerase)|PF14223:gag-polypeptide of LTR copia-type	WRKY
3769697	0	0	0	0	0	0	0	0	0	0	0	0	AT3G50665	NC_003074.8	18826040	18826111	+	72	tRNA	tRNA-Glu && - && -	-
3769698	0	0.0259033	0	0	0	0	0	0.07771	0	0	0	0	AT3G50680	NC_003074.8	18833331	18833805	-	475	pseudogene	hypothetical protein && - && -	-
3769699	0	0	0	0	0	0	0	0	0	0	0	0	AT3G50755	NC_003074.8	18864775	18865254	+	480	pseudogene	hypothetical protein && sp|Q94HW2|POLR1_ARATH Retrovirus-related Pol polyprotein from transposon RE1 OS=Arabidopsis thaliana OX=3702 GN=RE1 PE=2 SV=1 && -	NAC
3769700	27.6742	25.0271	22.1813	33.0424	28.531	21.4492	30.052	21.4182	23.611	20.6932	24.2562	21.5945	AT3G50825	NC_003074.8	18893404	18893484	-	81	snoRNA	snoRNA && - && -	-
3769701	0	0	0	0	0	0	0	0	0	0	0	0	AT3G50835	NC_003074.8	18896871	18896943	+	73	tRNA	tRNA-Val && - && -	-
3769702	0	0	0	0	0	0	0	0	0	0	0	0	AT3G50895	NC_003074.8	18917433	18917506	+	74	tRNA	tRNA-Asn && - && -	-
3769703	0	0	0	0	0	0	0	0	0	0	0	0	AT3G50925	NC_003074.8	18925658	18926083	-	273	protein_coding	Defensin-like (DEFL) family protein && sp|Q2V3Q1|DF168_ARATH Putative defensin-like protein 168 OS=Arabidopsis thaliana OX=3702 GN=At3g50925 PE=3 SV=1 && -	-
3769704	0	0	0	0	0	0	0	0	0	0	0	0	AT3G51135	NC_003074.8	18997643	18997715	-	73	tRNA	tRNA-Glu && - && -	-
3769705	0	0	0.0343925	0	0	0	0	0	0	0	0.033997	0.0691804	AT3G51171	NC_003074.8	19010805	19012008	+	1204	protein_coding	F-box and associated interaction domains-containing protein && sp|Q1G3N6|FB201_ARATH Putative F-box protein At3g51171 OS=Arabidopsis thaliana OX=3702 GN=At3g51171 PE=2 SV=1 && PF00646:F-box domain|PF07734:F-box associated	MYB
3769706	0.21167	0	0	0	0	0.635009	0	0	0	0	0	0	AT3G51265	NC_003074.8	19033393	19033464	-	72	tRNA	tRNA-Asp && - && -	-
3769708	0	0	0	0	0	0	0	0	0	0	0	0	AT3G52285	NC_003074.8	19392674	19392745	-	72	tRNA	tRNA-Pro && - && -	-
3769709	0	0	0	0	0	0	0	0	0	0	0	0	AT3G52345	NC_003074.8	19409368	19409439	-	72	tRNA	tRNA-Cys && - && -	-
3769710	0	0	0	0	0	0	0	0	0	0	0	0	AT3G52527	NC_003074.8	19478103	19478451	-	349	pseudogene	hypothetical protein && sp|Q94HW2|POLR1_ARATH Retrovirus-related Pol polyprotein from transposon RE1 OS=Arabidopsis thaliana OX=3702 GN=RE1 PE=2 SV=1 && -	BES1
3769711	0	0	0	0	0	0	0	0	0	0	0	0	AT3G52565	NC_003074.8	19500988	19501067	+	80	tRNA	tRNA-Leu && - && -	-
3769712	0	0.0454186	0	0	0	0	0	0	0.136256	0	0	0	AT3G52705	NC_003074.8	19533920	19534238	-	319	pseudogene	hypothetical protein && sp|P10978|POLX_TOBAC Retrovirus-related Pol polyprotein from transposon TNT 1-94 OS=Nicotiana tabacum OX=4097 PE=2 SV=1 && PF07727:Reverse transcriptase (RNA-dependent DNA polymerase)	G2-like
3769713	0	0	0	0	0	0	0	0	0	0	0	0	AT3G52765	NC_003074.8	19555036	19555107	+	72	tRNA	tRNA-Asp && - && -	-
3769714	0	0	0	0	0	0	0	0	0	0	0	0	AT3G52955	NC_003074.8	19637128	19637210	+	83	tRNA	tRNA-Leu && - && -	-
3769715	0	0	0	0	0	0	0	0	0	0	0	0	AT3G53775	NC_003074.8	19924377	19924448	+	72	tRNA	tRNA-Lys && - && -	-
3769716	0	0	0	0	0	0	0	0	0	0	0	0	AT3G53965	NC_003074.8	19984941	19985011	+	71	tRNA	tRNA-Gly && - && -	-
3769717	0.00677795	0	0.00617398	0	0	0.0203339	0	0	0	0	0	0.018522	AT3G54823	NC_003074.8	20305300	20309796	-	4497	pseudogene	hypothetical protein && sp|Q99315|YG31B_YEAST Transposon Ty3-G Gag-Pol polyprotein OS=Saccharomyces cerevisiae (strain ATCC 204508 / S288c) OX=559292 GN=TY3B-G PE=1 SV=3 && -	TCP
3769718	0	0	0	0	0	0	0	0	0	0	0	0	AT3G55300	NC_003074.8	20504036	20504901	-	866	pseudogene	hypothetical protein && - && PF14223:gag-polypeptide of LTR copia-type|PF00098:Zinc knuckle	SBP
3769719	9.04613	8.28667	10.2001	9.06762	8.99265	9.07811	9.98987	8.16201	6.70814	10.5473	9.67896	10.3741	AT3G55646	NC_003074.8	20644843	20646688	+	1108	protein_coding	TPRXL && - && -	-
3769720	0	0	0	0	0	0	0	0	0	0	0	0	AT3G55677	NC_003074.8	20663983	20664576	+	594	protein_coding	Plant self-incompatibility protein S1 family && - && PF05938:Plant self-incompatibility protein S1	G2-like
3769721	0	0	0.192808	0	0	0	0	0	0	0	0	0.578425	AT3G55735	NC_003074.8	20693686	20693757	+	72	tRNA	tRNA-Met && - && -	ERF
3769722	0	0	0	0	0	0	0	0	0	0	0	0	AT3G55795	NC_003074.8	20709173	20709244	+	72	tRNA	tRNA-Met && - && -	-
3769723	0	0	0	0	0	0	0	0	0	0	0	0	AT3G56085	NC_003074.8	20813517	20813589	-	73	tRNA	tRNA-Lys && - && -	-
3769724	0.627383	0.564605	0.398583	0.473892	0.823595	0.584663	0.704786	0.377619	0.611409	0.297696	0.418746	0.479309	AT3G56275	NC_003074.8	20872790	20873571	+	782	transcribed_pseudogene	pseudogene of expressed protein~AT3G56275.2 && - && -	-
3769725	0	0	0	0	0	0	0	0	0	0	0	0	AT3G56277	NC_003074.8	20874308	20874656	-	349	pseudogene	hypothetical protein && sp|Q9ZT94|POLR2_ARATH Retrovirus-related Pol polyprotein from transposon RE2 OS=Arabidopsis thaliana OX=3702 GN=RE2 PE=4 SV=1 && -	Nin-like
3769726	0.0156147	0	0	0.046844	0	0	0	0	0	0	0	0	AT3G56280	NC_003074.8	20876567	20877445	+	879	transcribed_pseudogene	pseudogene of Protein kinase superfamily protein~AT3G56280.1 && sp|Q9NQU5|PAK6_HUMAN Serine/threonine-protein kinase PAK 6 OS=Homo sapiens OX=9606 GN=PAK6 PE=1 SV=1 && -	NF-YC
3769727	0	0.0223305	0	0	0	0	0	0.0669914	0	0	0	0	U2.6	NC_003074.8	21004259	21004809	+	551	snRNA	U2.6%3B snRNA && sp|F4J3H7|ZRK7_ARATH Serine/threonine-protein kinase ZRK7 OS=Arabidopsis thaliana OX=3702 GN=ZRK7 PE=2 SV=1 && -	-
3769728	0.0310879	0.0303427	0.0330283	0.0932637	0	0	0	0.0418032	0.0492249	0.0527289	0.0463561	0	U2.4	NC_003074.8	21041727	21042609	-	883	snRNA	U2.4%3B snRNA && sp|F4J3H7|ZRK7_ARATH Serine/threonine-protein kinase ZRK7 OS=Arabidopsis thaliana OX=3702 GN=ZRK7 PE=2 SV=1 && -	-
3769729	0.0397816	0.016659	0.028431	0.0545457	0.0446104	0.0201887	0.0135203	0.0108661	0.0255906	0	0.0301239	0.0551692	AT3G57586	NC_003074.8	21322564	21329357	+	6794	pseudogene	hypothetical protein && sp|O04244|Y4200_ARATH Uncharacterized protein At4g02000 OS=Arabidopsis thaliana OX=3702 GN=At4g02000 PE=2 SV=1 && -	WOX
3769730	0.0494679	0.0167886	0.032172	0.0954251	0	0.0529788	0	0	0.0503657	0	0	0.0965159	U2.2	NC_003074.8	21346342	21347204	+	863	snRNA	U2.2%3B snRNA && sp|F4J3H7|ZRK7_ARATH Serine/threonine-protein kinase ZRK7 OS=Arabidopsis thaliana OX=3702 GN=ZRK7 PE=2 SV=1 && -	-
3769731	0	0.0175769	0	0	0	0	0.0527308	0	0	0	0	0	U2.3	NC_003074.8	21397262	21398132	-	871	snRNA	U2.3%3B snRNA && sp|F4J3H7|ZRK7_ARATH Serine/threonine-protein kinase ZRK7 OS=Arabidopsis thaliana OX=3702 GN=ZRK7 PE=2 SV=1 && PF07714:Protein tyrosine kinase	ARF
3769732	0	0.089564	0.0205834	0	0	0	0.121826	0.146866	0	0.0617502	0	0	AT3G57820	NC_003074.8	21418058	21418811	-	754	transcribed_pseudogene	pseudogene of Translation protein SH3-like family protein~AT3G57820.1 && sp|Q43291|RL211_ARATH 60S ribosomal protein L21-1 OS=Arabidopsis thaliana OX=3702 GN=RPL21A PE=2 SV=2 && -	-
3769733	0	0	0	0	0	0	0	0	0	0	0	0	AT3G58035	NC_003074.8	21487317	21487398	+	82	tRNA	tRNA-Ser && - && -	-
3769734	5.642	5.2112	6.35937	5.60056	5.58846	5.73698	5.36713	5.02063	5.24585	7.13557	5.99872	5.94382	AT3G58090	NC_003074.8	21512319	21514281	-	1044	protein_coding	Disease resistance-responsive (dirigent-like protein) family protein && sp|F4J4N3|DIR17_ARATH Dirigent protein 17 OS=Arabidopsis thaliana OX=3702 GN=DIR17 PE=2 SV=1 && PF03018:Dirigent-like protein	NAC
3769735	0	0	0	0	0	0	0	0	0	0	0	0	AT3G58165	NC_003074.8	21542282	21542352	+	71	tRNA	tRNA-Gly && - && -	-
3769736	0.348359	0	0	0	0.473567	0.571508	0	0	0	0	0	0	AT3G58193	NC_003074.8	21559060	21559139	+	80	snoRNA	snoRNA && - && -	-
3769737	0	0	0	0	0	0	0	0	0	0	0	0	AT3G58196	NC_003074.8	21559244	21559320	+	77	snoRNA	snoRNA && - && -	-
3769738	2.06244	2.04498	2.38812	1.97663	2.01588	2.1948	2.23135	1.94275	1.96086	2.77365	2.3674	2.02332	AT3G58975	NC_003074.8	21792138	21794073	-	1729	transcribed_pseudogene	pseudogene of F-box/RNI-like superfamily protein~AT3G58975.1 && sp|Q8GXW6|FBL59_ARATH F-box/LRR-repeat protein At3g58930 OS=Arabidopsis thaliana OX=3702 GN=At3g58930 PE=2 SV=1 && -	BES1
3769739	0	0	0	0	0	0	0	0	0	0	0	0	AT3G59415	NC_003074.8	21959510	21959580	+	71	tRNA	tRNA-Thr && - && -	-
3769740	0	0.00631302	0.0190061	0	0	0	0	0.0189391	0	0.0358335	0.0105009	0.0106841	AT3G59720	NC_003074.8	22060005	22063902	+	3898	pseudogene	hypothetical protein && sp|P10978|POLX_TOBAC Retrovirus-related Pol polyprotein from transposon TNT 1-94 OS=Nicotiana tabacum OX=4097 PE=2 SV=1 && PF00098:Zinc knuckle|PF13961:Domain of unknown function (DUF4219)|PF00665:Integrase core domain|PF07727:Reverse transcriptase (RNA-dependent DNA polymerase)|PF13976:GAG-pre-integrase domain|PF14223:gag-polypeptide of LTR copia-type	LBD
3769741	0	0	0	0	0	0	0	0	0	0	0	0	AT3G59860	NC_003074.8	22113851	22114908	-	1058	pseudogene	hypothetical protein && - && -	-
3769742	0	0	0	0	0	0	0	0	0	0	0	0	AT3G59923	NC_003074.8	22138723	22138796	+	74	tRNA	tRNA-Val && - && -	-
3769743	0	0	0	0	0	0	0	0	0	0	0	0	AT3G59926	NC_003074.8	22138847	22138918	-	72	tRNA	tRNA-Asp && - && -	-
3769744	0	0	0	0	0	0	0	0	0	0	0	0	AT3G60075	NC_003074.8	22186835	22186916	-	82	tRNA	tRNA-Ser && - && -	-
3769745	0.0475041	0.00306072	0.0141021	0.0307283	0.00942422	0.10236	0	0.00918215	0	0.011582	0.0203644	0.0103599	AT3G60170	NC_003074.8	22232512	22236531	+	4020	pseudogene	hypothetical protein && sp|P10978|POLX_TOBAC Retrovirus-related Pol polyprotein from transposon TNT 1-94 OS=Nicotiana tabacum OX=4097 PE=2 SV=1 && PF13976:GAG-pre-integrase domain|PF14223:gag-polypeptide of LTR copia-type|PF00665:Integrase core domain|PF07727:Reverse transcriptase (RNA-dependent DNA polymerase)	LBD
3769746	0	0.00205582	0	0	0	0	0	0.00616746	0	0	0	0	AT3G60565	NC_003074.8	22383922	22389906	-	5985	pseudogene	hypothetical protein && sp|Q94HW2|POLR1_ARATH Retrovirus-related Pol polyprotein from transposon RE1 OS=Arabidopsis thaliana OX=3702 GN=RE1 PE=2 SV=1 && -	WRKY
3769747	0.0153801	0	0	0	0.020908	0.0252322	0	0	0	0	0	0	AT3G60610	NC_003074.8	22403237	22405048	-	1812	transcribed_pseudogene	pseudogene of pre-mRNA processing ribonucleoprotein binding region-containing protein~AT3G60610.1 && sp|Q8RXN6|PRP31_ARATH U4/U6 small nuclear ribonucleoprotein Prp31 homolog OS=Arabidopsis thaliana OX=3702 GN=PRP31 PE=1 SV=1 && -	M-type_MADS
3769748	0	0	0	0	0	0	0	0	0	0	0	0	AT3G60805	NC_003074.8	22470241	22470313	-	73	tRNA	tRNA-Lys && - && -	-
3769749	0	0	0	0	0	0	0	0	0	0	0	0	AT3G60935	NC_003074.8	22517150	22520275	-	3126	pseudogene	hypothetical protein && sp|P04323|POL3_DROME Retrovirus-related Pol polyprotein from transposon 17.6 OS=Drosophila melanogaster OX=7227 GN=pol PE=4 SV=1 && -	NAC
3769751	0.851008	0.957597	1.01738	0.86069	0.902852	0.789481	0.871914	0.86848	1.1324	1.02024	0.925867	1.10603	AT3G60965	NC_003074.8	22541491	22551393	-	9903	pseudogene	hypothetical protein && sp|Q9ZT94|POLR2_ARATH Retrovirus-related Pol polyprotein from transposon RE2 OS=Arabidopsis thaliana OX=3702 GN=RE2 PE=4 SV=1 && -	LBD
3769752	0.087765	0.0981176	0.39412	0.0371289	0.102485	0.123681	0.0828288	0.133137	0.0783871	0.251901	0.479821	0.45064	AT3G60966	NC_003074.8	22552560	22553668	+	1109	protein_coding	RING/U-box superfamily protein && sp|Q9SLC3|ATL41_ARATH E3 ubiquitin-protein ligase ATL41 OS=Arabidopsis thaliana OX=3702 GN=ATL41 PE=1 SV=1 && PF13639:Ring finger domain	TCP
3769753	5.1677	7.44221	7.80953	4.77204	4.91757	5.81349	6.63074	7.08911	8.60677	7.36937	7.48169	8.57755	AT3G61020	NC_003074.8	22575487	22577568	+	1510	transcribed_pseudogene	pseudogene of TRICHOME BIREFRINGENCE-LIKE 32~AT3G61020.2 && sp|Q9SRL3|TBL32_ARATH Protein trichome birefringence-like 32 OS=Arabidopsis thaliana OX=3702 GN=TBL32 PE=2 SV=1 && PF13839:GDSL/SGNH-like Acyl-Esterase family found in Pmr5 and Cas1p	BES1
3769754	0	0	0	0	0	0	0	0	0	0	0	0	AT3G61105	NC_003074.8	22611410	22611490	+	81	tRNA	tRNA-Leu && - && -	-
3769755	0	0	0	0	0	0	0	0	0	0	0	0	LCR8	NC_003074.8	22641713	22642182	-	348	protein_coding	low-molecular-weight cysteine-rich 8 && sp|P82723|DF128_ARATH Putative defensin-like protein 128 OS=Arabidopsis thaliana OX=3702 GN=LCR8 PE=3 SV=2 && -	-
3769756	0	0	0	0	0	0	0	0	0	0	0	0	LCR52	NC_003074.8	22642983	22643309	-	234	protein_coding	low-molecular-weight cysteine-rich 52 && sp|P82766|DF118_ARATH Putative defensin-like protein 118 OS=Arabidopsis thaliana OX=3702 GN=LCR52 PE=3 SV=1 && -	-
3769757	0	0	0	0	0	0	0	0	0	0	0	0	LCR53	NC_003074.8	22644364	22644819	-	362	protein_coding	low-molecular-weight cysteine-rich 53 && sp|P82767|DF119_ARATH Putative defensin-like protein 119 OS=Arabidopsis thaliana OX=3702 GN=LCR53 PE=3 SV=1 && -	-
3769758	0	0.198825	0	0	0	0	0.596475	0	0	0	0	0	LCR54	NC_003074.8	22647724	22648168	-	308	protein_coding	low-molecular-weight cysteine-rich 54 && sp|P82768|DF125_ARATH Defensin-like protein 125 OS=Arabidopsis thaliana OX=3702 GN=LCR54 PE=2 SV=1 && -	-
3769759	0.0356501	0	0	0.10695	0	0	0	0	0	0	0	0	AT3G61185	NC_003074.8	22648695	22649182	-	385	transcribed_pseudogene	AT3G61185.1 && - && -	-
3769760	0.0269874	0.0105748	0.00382357	0.030433	0.028001	0.022528	0.0226305	0.00909393	0	0.0114707	0	0	AT3G61330	NC_003074.8	22695993	22700051	-	4059	pseudogene	hypothetical protein && sp|P10978|POLX_TOBAC Retrovirus-related Pol polyprotein from transposon TNT 1-94 OS=Nicotiana tabacum OX=4097 PE=2 SV=1 && PF13976:GAG-pre-integrase domain|PF00098:Zinc knuckle|PF00665:Integrase core domain|PF14223:gag-polypeptide of LTR copia-type|PF07727:Reverse transcriptase (RNA-dependent DNA polymerase)|PF13961:Domain of unknown function (DUF4219)	LBD
3769761	0	0	0	0	0	0	0	0	0	0	0	0	AT3G61545	NC_003074.8	22775922	22775994	+	73	tRNA	tRNA-Glu && - && -	-
3769762	0	0	0	0	0	0	0	0	0	0	0	0	AT3G61715	NC_003074.8	22842522	22842592	+	71	tRNA	tRNA-Gly && - && -	-
3769763	0	0	0	0	0	0	0	0	0	0	0	0	AT3G61755	NC_003074.8	22860127	22860199	+	73	tRNA	tRNA-Ala && - && -	B3
3769764	0	0	0	0	0	0	0	0	0	0	0	0	AT3G61825	NC_003074.8	22881807	22881878	+	72	tRNA	tRNA-Gln && - && -	-
3769765	0.381006	0	0	0	0	1.14302	0	0	0	0	0	0	MIR166b	NC_003074.8	22922206	22922325	+	120	miRNA	microRNA ath-miR166b-5p && - && -	-
3769766	5.19988	3.52631	3.49036	7.56017	5.34122	2.69827	2.40937	3.75174	4.41782	5.19025	2.54989	2.73093	AT3G61898	NC_003074.8	22922550	22922940	+	305	protein_coding	transmembrane protein && - && -	-
3769767	0	0	0	0	0	0	0	0	0	0	0	0	AT3G62245	NC_003074.8	23036880	23036952	+	73	tRNA	tRNA-Ala && - && -	-
3769768	0	0	0	0	0	0	0	0	0	0	0	0	AT3G62285	NC_003074.8	23051470	23051542	-	73	tRNA	tRNA-Phe && - && -	-
3769769	0.572284	0.318014	0.267121	0.533553	0.613643	0.569657	0.354793	0.285143	0.314105	0.255248	0.224399	0.321716	AT3G62455	NC_003074.8	23100568	23104580	-	4013	pseudogene	hypothetical protein && sp|P10978|POLX_TOBAC Retrovirus-related Pol polyprotein from transposon TNT 1-94 OS=Nicotiana tabacum OX=4097 PE=2 SV=1 && -	LBD
3769770	0	0	0	0	0	0	0	0	0	0	0	0	AT3G62475	NC_003074.8	23109100	23110680	+	1581	pseudogene	hypothetical protein && sp|P03360|POL_AVIRE Gag-Pol polyprotein (Fragment) OS=Avian reticuloendotheliosis virus OX=11636 GN=pol PE=1 SV=2 && -	NAC
3769771	0	0	0	0	0	0	0	0	0	0	0	0	AT3G62520	NC_003074.8	23125124	23127241	+	2118	pseudogene	hypothetical protein && sp|P08770|TRA1_MAIZE Putative AC transposase OS=Zea mays OX=4577 PE=2 SV=2 && PF02892:BED zinc finger|PF05699:hAT family C-terminal dimerisation region|PF14372:Domain of unknown function (DUF4413)	bHLH
3769772	0	0	0	0	0	0	0	0	0	0	0	0	AT3G62725	NC_003074.8	23203792	23207565	-	3774	pseudogene	hypothetical protein && sp|P0C2F6|RNHX1_ARATH Putative ribonuclease H protein At1g65750 OS=Arabidopsis thaliana OX=3702 GN=At1g65750 PE=3 SV=1 && -	LBD
3769773	0	0	0	0	0	0	0	0	0	0	0	0	AT3G62735	NC_003074.8	23210707	23210777	+	71	tRNA	tRNA-Gly && - && -	-
3769774	0	0	0	0	0	0	0	0	0	0	0	0	AT3G63003	NC_003074.8	23285593	23285665	-	73	tRNA	tRNA-Ala && - && -	B3
3769775	0	0	0	0	0	0	0	0	0	0	0	0	AT3G63006	NC_003074.8	23285754	23285826	-	73	tRNA	tRNA-Ala && - && -	B3
3769776	7.25021	6.99549	6.74176	6.42193	9.03688	6.29184	6.32044	9.48205	5.18397	7.68874	4.13079	8.40574	MIR167b	NC_003074.8	23406168	23406276	+	109	miRNA	microRNA ath-miR167b && - && -	-
3769777	0.188018	0	0	0.564054	0	0	0	0	0	0	0	0	AT4G26675	NC_003075.7	13454557	13454629	+	73	tRNA	tRNA-Ala && - && -	-
3769778	0	0	0	0	0	0	0	0	0	0	0	0	AT4G27200	NC_003075.7	13624728	13627237	+	2510	pseudogene	hypothetical protein && sp|Q94HW2|POLR1_ARATH Retrovirus-related Pol polyprotein from transposon RE1 OS=Arabidopsis thaliana OX=3702 GN=RE1 PE=2 SV=1 && -	B3
3769779	0.0120334	0.0027306	0.00302799	0.00913802	0.0168155	0.0101466	0	0.0081918	0	0	0.00908398	0	AT4G27210	NC_003075.7	13627417	13631922	+	4506	pseudogene	hypothetical protein && sp|Q94HW2|POLR1_ARATH Retrovirus-related Pol polyprotein from transposon RE1 OS=Arabidopsis thaliana OX=3702 GN=RE1 PE=2 SV=1 && -	WRKY
3769780	0	0	0	0	0	0	0	0	0	0	0	0	AT4G18725	NC_003075.7	10302001	10302073	+	73	tRNA	tRNA-Glu && - && -	-
3769781	0	0	0.0088197	0	0	0	0	0	0	0	0	0.0264591	AT4G04560	NC_003075.7	2283665	2288386	-	4722	pseudogene	hypothetical protein && - && -	GRAS
3769782	0	0	0	0	0	0	0	0	0	0	0	0	AT4G07967	NC_003075.7	4810301	4815076	+	4776	pseudogene	hypothetical protein && - && -	-
3769783	0	0	0	0	0	0	0	0	0	0	0	0	AT4G07970	NC_003075.7	4816535	4819768	+	3234	pseudogene	hypothetical protein && - && -	-
3769784	0	0	0.0185887	0	0	0	0	0	0	0	0.0557662	0	AT4G25845	NC_003075.7	13142088	13142821	+	734	protein_coding	oxysterol-binding 4B-like protein && - && -	-
3769785	0	0	0	0	0	0	0	0	0	0	0	0	AT4G08099	NC_003075.7	5008113	5010738	-	2626	pseudogene	hypothetical protein && - && -	NAC
3769786	0	0	0	0	0	0	0	0	0	0	0	0	AT4G08101	NC_003075.7	5011919	5013433	-	1515	pseudogene	hypothetical protein && - && -	YABBY
3769787	0	0	0	0	0	0	0	0	0	0	0	0	AT4G08102	NC_003075.7	5015763	5016267	-	505	pseudogene	hypothetical protein && - && -	TCP
3769788	0	0	0	0	0	0	0	0	0	0	0	0	AT4G08103	NC_003075.7	5017421	5020336	+	2916	pseudogene	hypothetical protein && - && -	FAR1
3769789	0	0	0	0	0	0	0	0	0	0	0	0	AT4G08104	NC_003075.7	5021329	5022048	-	720	pseudogene	hypothetical protein && - && -	bHLH
3769790	0	0	0	0	0	0	0	0	0	0	0	0	AT4G08105	NC_003075.7	5023304	5026290	-	2987	pseudogene	hypothetical protein && sp|P04323|POL3_DROME Retrovirus-related Pol polyprotein from transposon 17.6 OS=Drosophila melanogaster OX=7227 GN=pol PE=4 SV=1 && -	HD-ZIP
3769791	0	0	0	0	0	0	0	0	0	0	0	0	AT4G09380	NC_003075.7	5946583	5950874	-	4292	pseudogene	hypothetical protein && - && PF04434:SWIM zinc finger|PF10532:Plant specific N-all beta domain|PF10551:MULE transposase domain	B3
3769792	0	0	0	0	0	0	0	0	0	0	0	0	AT4G02487	NC_003075.7	1094945	1095226	-	282	pseudogene	hypothetical protein && - && -	ARR-B
3769793	0	0	0	0	0	0	0	0	0	0	0	0	AT4G02490	NC_003075.7	1097945	1100011	-	2067	pseudogene	hypothetical protein && - && PF00078:Reverse transcriptase (RNA-dependent DNA polymerase)	LBD
3769794	0	0	0	0	0	0	0	0	0	0	0	0	AT4G08970	NC_003075.7	5753161	5755360	-	2200	pseudogene	hypothetical protein && - && -	B3
3769795	0	0	0	0	0	0	0	0	0	0	0	0	AT4G04140	NC_003075.7	1984439	1988845	-	4407	pseudogene	hypothetical protein && - && -	B3
3769796	0	0	0	0	0	0	0	0	0	0	0	0	AT4G04145	NC_003075.7	1989668	1993894	+	4227	pseudogene	hypothetical protein && sp|Q94HW2|POLR1_ARATH Retrovirus-related Pol polyprotein from transposon RE1 OS=Arabidopsis thaliana OX=3702 GN=RE1 PE=2 SV=1 && -	WRKY
3769797	0	0	0	0	0	0	0	0	0	0	0	0	AT4G04150	NC_003075.7	1997562	1998900	+	1339	pseudogene	hypothetical protein && - && -	ZF-HD
3769798	0	0	0	0	0	0	0	0	0	0	0	0	AT4G00225	NC_003075.7	92644	93147	-	504	transcribed_pseudogene	pseudogene of Major facilitator superfamily protein~AT4G00225.1 && - && -	-
3769799	0	0	0	0	0	0	0	0	0	0	0	0	AT4G02055	NC_003075.7	901176	901247	+	72	tRNA	tRNA-His && - && -	-
3769800	0	0	0	0	0	0	0	0	0	0	0	0	AT4G08131	NC_003075.7	5102540	5105519	-	2980	pseudogene	hypothetical protein && - && -	-
3769801	0	0	0	0	0	0	0	0	0	0	0	0	AT4G08132	NC_003075.7	5105689	5108302	-	2614	pseudogene	hypothetical protein && - && -	FAR1
3769802	0	0	0	0	0	0	0	0	0	0	0	0	AT4G08134	NC_003075.7	5116243	5117919	+	1677	pseudogene	hypothetical protein && sp|Q7LHG5|YI31B_YEAST Transposon Ty3-I Gag-Pol polyprotein OS=Saccharomyces cerevisiae (strain ATCC 204508 / S288c) OX=559292 GN=TY3B-I PE=1 SV=2 && -	ERF
3769803	0	0	0	0	0	0	0	0	0	0	0	0	AT4G08135	NC_003075.7	5119768	5120317	-	550	pseudogene	hypothetical protein && - && -	-
3769804	0	0	0	0	0	0	0	0	0	0	0	0	AT4G08136	NC_003075.7	5123401	5125322	+	1922	transcribed_pseudogene	pseudogene of purple acid phosphatase 10~AT4G08136.1 && sp|Q9SI18|PPA11_ARATH Purple acid phosphatase 11 OS=Arabidopsis thaliana OX=3702 GN=PAP11 PE=2 SV=1 && -	SRS
3769805	0	0	0	0	0	0	0	0	0	0	0	0	AT4G08138	NC_003075.7	5129185	5133659	-	4475	pseudogene	hypothetical protein && sp|P04323|POL3_DROME Retrovirus-related Pol polyprotein from transposon 17.6 OS=Drosophila melanogaster OX=7227 GN=pol PE=4 SV=1 && -	ERF
3769806	0	0.156895	0	0	0	0	0.260958	0.209729	0	0	0	0	MIR319a	NC_003075.7	12352956	12353131	+	176	miRNA	microRNA ath-miR319a && - && -	-
3769808	0	0	0	0	0	0	0	0	0	0	0	0	AT4G06750	NC_003075.7	4084641	4086415	-	1775	pseudogene	hypothetical protein && - && -	M-type_MADS
3769809	0	0	0	0	0	0	0	0	0	0	0	0	AT4G06752	NC_003075.7	4099561	4103088	-	3528	pseudogene	hypothetical protein && sp|Q99315|YG31B_YEAST Transposon Ty3-G Gag-Pol polyprotein OS=Saccharomyces cerevisiae (strain ATCC 204508 / S288c) OX=559292 GN=TY3B-G PE=1 SV=3 && -	TCP
3769810	0	0	0	0	0	0	0	0	0	0	0	0	AT4G08094	NC_003075.7	4993175	4994696	-	1522	pseudogene	hypothetical protein && sp|P10978|POLX_TOBAC Retrovirus-related Pol polyprotein from transposon TNT 1-94 OS=Nicotiana tabacum OX=4097 PE=2 SV=1 && PF07727:Reverse transcriptase (RNA-dependent DNA polymerase)	TCP
3769811	0	0	0	0	0	0	0	0	0	0	0	0	AT4G08095	NC_003075.7	4998060	5001542	-	3483	pseudogene	hypothetical protein && sp|P04323|POL3_DROME Retrovirus-related Pol polyprotein from transposon 17.6 OS=Drosophila melanogaster OX=7227 GN=pol PE=4 SV=1 && -	TCP
3769812	0	0	0	0	0	0	0	0	0	0	0	0	AT4G08096	NC_003075.7	5001485	5002942	+	1458	pseudogene	hypothetical protein && - && PF00665:Integrase core domain	C2H2
3769813	0	0	0	0	0	0	0	0	0	0	0	0	LCR2	NC_003075.7	6545340	6546616	+	491	protein_coding	low-molecular-weight cysteine-rich 2 && sp|P82717|DF145_ARATH Putative defensin-like protein 145 OS=Arabidopsis thaliana OX=3702 GN=LCR2 PE=3 SV=2 && -	-
3769814	0	0	0	0	0	0	0	0	0	0	0	0	AT4G10603	NC_003075.7	6550922	6551975	+	461	protein_coding	S locus-related glycoprotein 1 (SLR1) binding pollen coat protein family && sp|Q2V3K0|DF169_ARATH Putative defensin-like protein 169 OS=Arabidopsis thaliana OX=3702 GN=At4g10603 PE=3 SV=1 && -	-
3769815	0	0	0	0	0	0	0	0	0	0	0	0	AT4G05500	NC_003075.7	2780170	2782675	-	2506	transcribed_pseudogene	pseudogene of RNI-like superfamily protein~AT4G05500.1 && sp|Q9S9V9|FBL23_ARATH Putative F-box/LRR-repeat protein 23 OS=Arabidopsis thaliana OX=3702 GN=FBL23 PE=4 SV=1 && -	NF-YC
3769816	0	0	0	0	0	0	0	0	0	0	0	0	AT4G05502	NC_003075.7	2783273	2785276	-	2004	pseudogene	hypothetical protein && - && -	B3
3769817	0	0	0	0	0	0	0	0	0	0	0	0	AT4G05505	NC_003075.7	2785708	2787991	+	2284	pseudogene	hypothetical protein && - && -	MYB_related
3769818	0	0	0	0	0	0	0	0	0	0	0	0	AT4G05510	NC_003075.7	2790193	2792321	-	2129	pseudogene	hypothetical protein && sp|P08770|TRA1_MAIZE Putative AC transposase OS=Zea mays OX=4577 PE=2 SV=2 && -	GRAS
3769820	0	0	0	0	0	0	0	0	0	0	0	0	AT4G07324	NC_003075.7	4121888	4124050	+	2163	pseudogene	hypothetical protein && - && -	M-type_MADS
3769821	0	0	0	0	0	0	0	0	0	0	0	0	AT4G07327	NC_003075.7	4124213	4126048	-	1836	pseudogene	hypothetical protein && - && -	FAR1
3769822	0	0	0	0	0	0	0	0	0	0	0	0	AT4G07330	NC_003075.7	4127541	4128870	+	1330	pseudogene	hypothetical protein && - && PF13952:Domain of unknown function (DUF4216)	NAC
3769823	0	0	0	0	0	0	0	0	0	0	0	0	AT4G07331	NC_003075.7	4129689	4130948	-	1260	pseudogene	hypothetical protein && sp|P04146|COPIA_DROME Copia protein OS=Drosophila melanogaster OX=7227 GN=GIP PE=1 SV=3 && -	NAC
3769824	0	0	0	0	0	0	0	0	0	0	0	0	AT4G07332	NC_003075.7	4132301	4132813	+	513	pseudogene	hypothetical protein && - && PF13966:zinc-binding in reverse transcriptase	NAC
3769825	0	0	0	0	0	0	0	0	0	0	0	0	AT4G07334	NC_003075.7	4135467	4139522	+	4056	pseudogene	hypothetical protein && sp|P31792|POL_FENV1 Pol polyprotein (Fragment) OS=Feline endogenous virus ECE1 OX=11766 GN=pol PE=3 SV=1 && -	ZF-HD
3769826	0	0	0	0	0	0	0	0	0	0	0	0	AT4G07336	NC_003075.7	4142965	4143840	-	876	pseudogene	hypothetical protein && sp|P92555|M1250_ARATH Uncharacterized mitochondrial protein AtMg01250 OS=Arabidopsis thaliana OX=3702 GN=AtMg01250 PE=4 SV=1 && -	WOX
3769827	0	0	0	0	0	0	0	0	0	0	0	0	AT4G07338	NC_003075.7	4149075	4153817	-	4743	pseudogene	hypothetical protein && sp|P38766|RRM3_YEAST ATP-dependent DNA helicase RRM3 OS=Saccharomyces cerevisiae (strain ATCC 204508 / S288c) OX=559292 GN=RRM3 PE=1 SV=1 && -	B3
3769828	0	0	0	0	0	0	0	0	0	0	0	0	AT4G07339	NC_003075.7	4157880	4160875	-	2996	pseudogene	hypothetical protein && - && -	FAR1
3769829	0	0	0	0	0	0	0	0	0	0	0	0	AT4G00413	NC_003075.7	178039	178161	-	123	transcribed_pseudogene	pseudogene of plasma membrane intrinsic protein 1%3B4~AT4G00413.1 && sp|Q39196|PIP14_ARATH Probable aquaporin PIP1-4 OS=Arabidopsis thaliana OX=3702 GN=PIP1.4 PE=1 SV=1 && -	-
3769830	0	0	0	0	0	0	0	0	0	0	0	0	AT4G03435	NC_003075.7	1520784	1520856	-	73	tRNA	tRNA-Phe && - && -	-
3769831	0.0876976	0.520832	0.227081	0	0.263093	0	0.53158	0.427225	0.603689	0.107777	0.284253	0.289213	AT4G03505	NC_003075.7	1556888	1557319	-	432	protein_coding	hypothetical protein && - && -	-
3769832	0	0	0	0	0	0	0	0	0	0	0	0	AT4G03976	NC_003075.7	1899711	1900085	+	375	pseudogene	hypothetical protein && - && -	-
3769833	0	0	0	0	0	0	0	0	0	0	0	0	AT4G13251	NC_003075.7	7688597	7689534	-	938	pseudogene	hypothetical protein && - && -	bHLH
3769834	0	0	0	0	0	0	0	0	0	0	0	0	AT4G13252	NC_003075.7	7690833	7691492	-	660	pseudogene	hypothetical protein && - && -	-
3769835	0	0	0	0	0	0	0	0	0	0	0	0	AT4G13253	NC_003075.7	7691868	7692839	-	972	pseudogene	hypothetical protein && - && -	bHLH
3769836	0	0	0	0	0	0	0	0	0	0	0	0	AT4G13254	NC_003075.7	7694251	7694756	-	506	pseudogene	hypothetical protein && - && -	-
3769837	0	0	0	0	0	0	0	0	0	0	0	0	AT4G13255	NC_003075.7	7695119	7696090	-	972	pseudogene	hypothetical protein && - && PF02992:Transposase family tnp2	M-type_MADS
3769838	0	0	0	0	0	0	0	0	0	0	0	0	AT4G13256	NC_003075.7	7697502	7698007	-	506	pseudogene	hypothetical protein && - && -	-
3769839	0	0	0	0	0	0	0	0	0	0	0	0	AT4G13257	NC_003075.7	7698370	7699341	-	972	pseudogene	hypothetical protein && - && PF02992:Transposase family tnp2	M-type_MADS
3769840	0	0	0	0	0	0	0	0	0	0	0	0	AT4G13258	NC_003075.7	7700753	7701280	-	528	pseudogene	hypothetical protein && - && -	-
3769841	0	0	0	0	0	0	0	0	0	0	0	0	AT4G13259	NC_003075.7	7701636	7702607	-	972	pseudogene	hypothetical protein && - && -	bHLH
3769842	0.00593955	0.015035	0.00964799	0.00928012	0.00853851	0	0.0103513	0.0249576	0.00979618	0.0104935	0.0184505	0	RE2	NC_003075.7	1312547	1316983	-	4437	pseudogene	hypothetical protein && sp|Q9ZT94|POLR2_ARATH Retrovirus-related Pol polyprotein from transposon RE2 OS=Arabidopsis thaliana OX=3702 GN=RE2 PE=4 SV=1 && -	HD-ZIP
3769843	0	0	0	0	0	0	0	0	0	0	0	0	AT4G04405	NC_003075.7	2171191	2174337	-	3147	pseudogene	hypothetical protein && sp|P92555|M1250_ARATH Uncharacterized mitochondrial protein AtMg01250 OS=Arabidopsis thaliana OX=3702 GN=AtMg01250 PE=4 SV=1 && -	WOX
3769844	0	0	0	0	0	0	0	0	0	0	0	0	AT4G04407	NC_003075.7	2174765	2176015	-	1251	pseudogene	hypothetical protein && - && PF14111:Domain of unknown function (DUF4283)	WOX
3769845	1.00102	0.534026	0.747012	1.20397	0.996983	0.802117	0.268588	1.07931	0.254185	0.544557	0.478742	1.21774	AT4G04408	NC_003075.7	2184059	2184400	-	342	transcribed_pseudogene	pseudogene of histone H2A 4~AT4G04408.1 && sp|Q9T0H7|H2A8_ARATH Histone H2A.8 OS=Arabidopsis thaliana OX=3702 GN=At4g13570 PE=1 SV=1 && -	TCP
3769846	3.23399	4.76419	3.22003	3.40145	3.09396	3.20658	4.91821	4.58688	4.78746	2.82711	3.29463	3.53834	AT4G04410	NC_003075.7	2189515	2193763	+	4249	pseudogene	hypothetical protein && sp|Q94HW2|POLR1_ARATH Retrovirus-related Pol polyprotein from transposon RE1 OS=Arabidopsis thaliana OX=3702 GN=RE1 PE=2 SV=1 && -	B3
3769847	0	0	0	0	0	0	0	0	0	0	0	0	AT4G18815	NC_003075.7	10325965	10326036	-	72	tRNA	tRNA-Gly && - && -	-
3769848	0	0	0	0	0	0	0	0	0	0	0	0	AT4G18823	NC_003075.7	10334911	10335282	-	225	protein_coding	Defensin-like (DEFL) family protein && sp|Q2L6T3|DEF27_ARATH Putative defensin-like protein 27 OS=Arabidopsis thaliana OX=3702 GN=At4g18823 PE=3 SV=1 && -	-
3769849	0	0	0	0	0	0	0	0	0	0	0	0	SCRL26	NC_003075.7	11710054	11710651	-	471	protein_coding	SCR-like 26 && sp|P82645|DF235_ARATH Putative defensin-like protein 235 OS=Arabidopsis thaliana OX=3702 GN=SCRL26 PE=3 SV=1 && PF06876:Plant self-incompatibility response (SCRL) protein	-
3769850	0	0	0	0	0	0	0	0	0	0	0	0	AT4G20180	NC_003075.7	10901103	10904404	+	3302	pseudogene	hypothetical protein && - && -	NF-YC
3769851	0	0	0	0	0	0	0	0	0	0	0	0	AT4G14272	NC_003075.7	8219622	8219986	+	243	protein_coding	Defensin-like (DEFL) family protein && sp|P0CAY0|DEF28_ARATH Putative defensin-like protein 28 OS=Arabidopsis thaliana OX=3702 GN=At4g14272 PE=5 SV=1 && -	-
3769852	0	0	0	0	0	0	0	0	0	0	0	0	AT4G14276	NC_003075.7	8220756	8221277	+	429	protein_coding	Defensin-like (DEFL) family protein && sp|P0CAX9|DEF21_ARATH Defensin-like protein 21 OS=Arabidopsis thaliana OX=3702 GN=At4g14276 PE=2 SV=1 && -	-
3769853	0	0	0	0	0	0	0	0	0	0	0	0	AT4G22754	NC_003075.7	11954741	11954813	-	73	tRNA	tRNA-Lys && - && -	-
3769854	0	0	0	0	0	0	0	0	0	0	0	0	AT4G16105	NC_003075.7	9108308	9108381	+	74	tRNA	tRNA-Thr && - && -	-
3769855	0	0	0	0	0	0	0	0	0	0	0	0	AT4G13264	NC_003075.7	7703904	7704812	-	909	pseudogene	hypothetical protein && - && -	-
3769856	0	0	0	0	0	0	0	0	0	0	0	0	AT4G13262	NC_003075.7	7709660	7710727	-	1068	transcribed_pseudogene	pseudogene of Calcium-dependent lipid-binding (CaLB domain) plant phosphoribosyltransferase family protein~AT4G13262.1 && sp|Q9M2R0|FTIP3_ARATH FT-interacting protein 3 OS=Arabidopsis thaliana OX=3702 GN=FTIP3 PE=1 SV=1 && -	EIL
3769857	0	0	0	0	0	0	0	0	0	0	0	0	AT4G08692	NC_003075.7	5558042	5558705	-	664	pseudogene	hypothetical protein && - && -	-
3769858	0	0	0	0	0	0	0	0	0	0	0	0	AT4G08695	NC_003075.7	5565094	5565606	-	513	transcribed_pseudogene	pseudogene of ribosomal protein L2~AT4G08695.1 && sp|A6MMY6|RK2_ILLOL 50S ribosomal protein L2, chloroplastic OS=Illicium oligandrum OX=145286 GN=rpl2 PE=3 SV=1 && -	-
3769859	0	0	0	0	0	0	0	0	0	0	0	0	AT4G06539	NC_003075.7	3371977	3374649	-	2673	pseudogene	hypothetical protein && - && -	FAR1
3769860	0	0	0	0	0	0	0	0	0	0	0	0	AT4G06540	NC_003075.7	3374741	3378235	+	3495	pseudogene	hypothetical protein && - && -	G2-like
3769861	0	0	0	0	0	0	0	0	0	0	0	0	AT4G06541	NC_003075.7	3378994	3379379	+	386	pseudogene	hypothetical protein && - && PF03078:ATHILA ORF-1 family	-
3769862	0	0	0	0	0	0	0	0	0	0	0	0	AT4G06542	NC_003075.7	3379397	3380776	-	1380	pseudogene	hypothetical protein && - && -	-
3769863	0	0	0	0	0	0	0	0	0	0	0	0	AT4G06543	NC_003075.7	3381883	3383463	-	1581	pseudogene	hypothetical protein && - && -	FAR1
3769864	0.020885	0	0	0	0.062655	0	0	0	0	0	0	0	AT4G06544	NC_003075.7	3384113	3385926	+	1814	pseudogene	hypothetical protein && - && -	-
3769865	0	0	0	0	0	0	0	0	0	0	0	0	AT4G06545	NC_003075.7	3389188	3390433	-	1246	pseudogene	hypothetical protein && - && PF03732:Retrotransposon gag protein	FAR1
3769866	0	0	0	0	0	0	0	0	0	0	0	0	AT4G06621	NC_003075.7	3391521	3392717	-	1197	pseudogene	hypothetical protein && - && -	-
3769867	0	0	0	0	0	0	0	0	0	0	0	0	AT4G06623	NC_003075.7	3392802	3393575	+	774	pseudogene	hypothetical protein && - && -	-
3769868	0	0	0	0	0	0	0	0	0	0	0	0	AT4G06546	NC_003075.7	3396231	3403881	-	7651	pseudogene	hypothetical protein && sp|P10401|POLY_DROME Retrovirus-related Pol polyprotein from transposon gypsy OS=Drosophila melanogaster OX=7227 GN=pol PE=4 SV=1 && -	NAC
3769869	0	0	0	0	0	0	0	0	0	0	0	0	AT4G17612	NC_003075.7	9815203	9815274	-	72	tRNA	tRNA-Trp && - && -	Dof
3769871	0	0	0	0	0	0	0	0	0	0	0	0	AT4G12915	NC_003075.7	7558228	7559772	-	1545	pseudogene	hypothetical protein && - && -	ZF-HD
3769872	0	0	0	0	0	0	0	0	0	0	0	0	AT4G23635	NC_003075.7	12320110	12320193	+	84	tRNA	tRNA-Leu && - && -	-
3769873	0	0	0	0	0	0	0	0	0	0	0	0	AT4G00985	NC_003075.7	424717	424788	-	72	tRNA	tRNA-Gln && - && -	-
3769874	0	0	0	0	0	0	0	0	0	0	0	0	AT4G08106	NC_003075.7	5027996	5028513	-	518	pseudogene	hypothetical protein && - && -	FAR1
3769875	0	0	0	0	0	0	0	0	0	0	0	0	AT4G08107	NC_003075.7	5031641	5032335	-	695	pseudogene	hypothetical protein && - && -	FAR1
3769876	0	0	0	0	0	0	0	0	0	0	0	0	AT4G08108	NC_003075.7	5039599	5043640	-	4042	pseudogene	hypothetical protein && sp|P10978|POLX_TOBAC Retrovirus-related Pol polyprotein from transposon TNT 1-94 OS=Nicotiana tabacum OX=4097 PE=2 SV=1 && -	SBP
3769877	0.0595149	0.0986092	0.0710763	0.0708708	0.028981	0.0786931	0.0702674	0.134124	0.0914366	0.0712329	0.0782796	0.0637164	AT4G08109	NC_003075.7	5049024	5054252	-	5229	pseudogene	hypothetical protein && sp|P92516|M750_ARATH Uncharacterized mitochondrial protein AtMg00750 OS=Arabidopsis thaliana OX=3702 GN=AtMg00750 PE=4 SV=1 && -	ZF-HD
3769878	0.17132	0.20719	0.113225	0.28566	0.137674	0.0906257	0.227594	0.207304	0.186671	0.10767	0.108179	0.123825	AT4G08112	NC_003075.7	5060280	5063306	-	3027	pseudogene	hypothetical protein && - && -	FAR1
3769879	3.76099	0.589366	0.289082	4.682	3.89476	2.70621	1.28772	0.344974	0.135407	0.290091	0.382546	0.19461	BBX30	NC_003075.7	8708841	8709482	+	642	protein_coding	B-box type zinc finger family protein && sp|Q1G3I2|MIP1A_ARATH B-box domain protein 30 OS=Arabidopsis thaliana OX=3702 GN=MIP1A PE=1 SV=1 && -	DBB
3769880	0.598688	0.311401	0.497593	0.408694	0.423038	0.964332	0.284917	0.595359	0.0539276	0.519896	0.507846	0.465037	CLL2	NC_003075.7	8439899	8440901	+	806	protein_coding	EPIDERMAL PATTERNING FACTOR-like protein && sp|Q2V3I3|EPFL4_ARATH EPIDERMAL PATTERNING FACTOR-like protein 4 OS=Arabidopsis thaliana OX=3702 GN=EPFL4 PE=1 SV=1 && PF17181:Epidermal patterning factor proteins	M-type_MADS
3769881	0	0	0	0	0	0	0	0	0	0	0	0	AT4G16020	NC_003075.7	9075056	9078652	+	3597	pseudogene	hypothetical protein && sp|Q94HW2|POLR1_ARATH Retrovirus-related Pol polyprotein from transposon RE1 OS=Arabidopsis thaliana OX=3702 GN=RE1 PE=2 SV=1 && -	WRKY
3769882	0	0	0	0	0	0	0	0	0	0	0	0	AT4G12115	NC_003075.7	7256415	7256487	+	73	tRNA	tRNA-Lys && - && -	-
3769883	0	0	0	0	0	0	0	0	0	0	0	0	AT4G04495	NC_003075.7	2236004	2237046	-	1043	pseudogene	hypothetical protein && - && -	-
3769884	0	0	0.00741126	0	0	0	0	0	0	0	0.0222338	0	AT4G15860	NC_003075.7	9006327	9008167	-	1841	pseudogene	hypothetical protein && sp|P10978|POLX_TOBAC Retrovirus-related Pol polyprotein from transposon TNT 1-94 OS=Nicotiana tabacum OX=4097 PE=2 SV=1 && -	WRKY
3769885	0	0	0	0	0	0	0	0	0	0	0	0	AT4G06736	NC_003075.7	4041130	4043094	+	1965	pseudogene	hypothetical protein && - && -	-
3769886	0	0	0	0	0	0	0	0	0	0	0	0	AT4G06738	NC_003075.7	4044836	4045363	+	528	pseudogene	hypothetical protein && - && -	-
3769887	0	0	0	0	0	0	0	0	0	0	0	0	AT4G06742	NC_003075.7	4049903	4051750	+	1848	pseudogene	hypothetical protein && - && -	ZF-HD
3769888	0	0	0	0	0	0	0	0	0	0	0	0	AT4G03695	NC_003075.7	1637775	1638582	-	808	transcribed_pseudogene	pseudogene of hypothetical protein~AT4G03695.1 && - && -	-
3769889	0	0	0	0	0	0	0	0	0	0	0	0	AT4G03700	NC_003075.7	1641459	1642358	-	900	pseudogene	hypothetical protein && - && -	-
3769890	0.00382536	0	0	0	0	0.0114761	0	0	0	0	0	0	AT4G03710	NC_003075.7	1642840	1646823	+	3984	pseudogene	hypothetical protein && - && -	M-type_MADS
3769891	0	0	0	0	0	0	0	0	0	0	0	0	AT4G03720	NC_003075.7	1649053	1649442	+	390	pseudogene	hypothetical protein && - && -	NAC
3769892	0	0	0	0	0	0	0	0	0	0	0	0	AT4G08333	NC_003075.7	5257566	5261087	+	3522	pseudogene	hypothetical protein && - && -	B3
3769893	1.02974	0	0	0	0	3.08923	0	0	0	0	0	0	AT4G22265	NC_003075.7	11774461	11774546	-	74	tRNA	tRNA-Tyr && - && -	-
3769894	0	0	0	0	0	0	0	0	0	0	0	0	AT4G04270	NC_003075.7	2057806	2060252	-	2447	pseudogene	hypothetical protein && - && -	MYB_related
3769895	0	0	0	0	0	0	0	0	0	0	0	0	AT4G04276	NC_003075.7	2063724	2064128	+	405	pseudogene	hypothetical protein && - && -	-
3769896	0	0	0	0	0	0	0	0	0	0	0	0	AT4G04280	NC_003075.7	2064677	2068548	-	3872	pseudogene	hypothetical protein && sp|P10978|POLX_TOBAC Retrovirus-related Pol polyprotein from transposon TNT 1-94 OS=Nicotiana tabacum OX=4097 PE=2 SV=1 && -	TCP
3769897	0	0	0	0	0	0	0	0	0	0	0	0	AT4G17005	NC_003075.7	9574929	9575295	+	367	pseudogene	hypothetical protein && - && -	NF-YC
3769898	0	0.367022	0	0	0	0	0	0.505647	0.59542	0	0	0	AT4G01865	NC_003075.7	808270	808342	-	73	tRNA	tRNA-Phe && - && -	-
3769899	0	0	0	0	0	0	0	0	0	0	0	0	AT4G07315	NC_003075.7	4110265	4115453	+	5189	pseudogene	hypothetical protein && sp|Q8I7P9|POL5_DROME Retrovirus-related Pol polyprotein from transposon opus OS=Drosophila melanogaster OX=7227 GN=pol PE=4 SV=1 && -	NAC
3769900	2.48789	1.82	1.5499	2.25621	2.07591	3.13155	1.88747	0	3.57252	1.27561	2.80359	0.570502	U60.2F	NC_003075.7	13075563	13075635	+	73	snoRNA	U60.2F%3B snoRNA && - && -	-
3769901	0	0	0	0	0	0	0	0	0	0	0	0	AT4G25635	NC_003075.7	13076574	13076657	-	84	tRNA	tRNA-Leu && - && -	-
3769902	0.0131406	0.0104272	0.0291515	0.0320497	0.00737213	0	0	0.0143655	0.016916	0.0634204	0.0159301	0.00810403	AT4G08114	NC_003075.7	5068500	5073638	-	5139	pseudogene	hypothetical protein && sp|P20825|POL2_DROME Retrovirus-related Pol polyprotein from transposon 297 OS=Drosophila melanogaster OX=7227 GN=pol PE=4 SV=1 && -	FAR1
3769903	0.609744	1.09653	0.710508	0.761187	0.541786	0.526258	1.20148	1.13299	0.955122	0.779512	0.770963	0.581048	AT4G08115	NC_003075.7	5075027	5077893	-	2867	pseudogene	hypothetical protein && - && -	Dof
3769904	0.43123	0.845662	0.464849	0.439042	0.413575	0.441073	0.781217	1.04955	0.70622	0.390065	0.602711	0.40177	AT4G08100	NC_003075.7	5079652	5083590	+	3939	pseudogene	hypothetical protein && sp|P04323|POL3_DROME Retrovirus-related Pol polyprotein from transposon 17.6 OS=Drosophila melanogaster OX=7227 GN=pol PE=4 SV=1 && -	C2H2
3769905	6.83029	6.46434	7.45557	7.06739	8.05151	5.37197	6.02231	6.56671	6.80401	7.18544	8.18648	6.99479	AT4G08110	NC_003075.7	5083926	5086640	-	2715	pseudogene	hypothetical protein && - && -	-
3769906	0	0	0	0	0	0	0	0	0	0	0	0	AT4G08120	NC_003075.7	5090577	5092797	-	2221	pseudogene	hypothetical protein && - && -	-
3769908	0	0	0	0	0	0	0	0	0	0	0	0	AT4G26225	NC_003075.7	13285423	13285494	-	72	tRNA	tRNA-Pro && - && -	-
3769909	0	0	0	0	0	0	0	0	0	0	0	0	AT4G06514	NC_003075.7	3270839	3273054	+	2216	pseudogene	hypothetical protein && - && -	YABBY
3769910	0	0	0	0	0	0	0	0	0	0	0	0	AT4G06515	NC_003075.7	3273217	3273969	-	753	pseudogene	hypothetical protein && - && -	-
3769911	0	0	0	0	0	0	0	0	0	0	0	0	AT4G06586	NC_003075.7	3274439	3275037	+	599	pseudogene	hypothetical protein && - && -	-
3769912	0	0	0	0	0	0	0	0	0	0	0	0	AT4G06516	NC_003075.7	3276379	3279171	+	2793	pseudogene	hypothetical protein && - && -	FAR1
3769913	0	0.0189878	0.00714105	0	0	0	0	0.0569634	0	0	0	0.0214232	AT4G06517	NC_003075.7	3280501	3282444	+	1944	pseudogene	hypothetical protein && - && PF03078:ATHILA ORF-1 family	-
3769914	0	0	0.0131194	0	0	0	0	0	0	0	0.0393581	0	AT4G06615	NC_003075.7	3283784	3284823	+	1040	pseudogene	hypothetical protein && - && -	-
3769915	0	0	0	0	0	0	0	0	0	0	0	0	AT4G06518	NC_003075.7	3285704	3287791	-	2088	pseudogene	hypothetical protein && - && -	-
3769916	0	0	0	0	0	0	0	0	0	0	0	0	AT4G06519	NC_003075.7	3288056	3289993	-	1938	pseudogene	hypothetical protein && - && -	-
3769917	0	0	0	0	0	0	0	0	0	0	0	0	AT4G06520	NC_003075.7	3291150	3291377	-	228	pseudogene	hypothetical protein && sp|P92555|M1250_ARATH Uncharacterized mitochondrial protein AtMg01250 OS=Arabidopsis thaliana OX=3702 GN=AtMg01250 PE=4 SV=1 && -	B3
3769918	0	0	0	0	0	0	0	0	0	0	0	0	AT4G06521	NC_003075.7	3292569	3293600	-	1032	pseudogene	hypothetical protein && sp|P92555|M1250_ARATH Uncharacterized mitochondrial protein AtMg01250 OS=Arabidopsis thaliana OX=3702 GN=AtMg01250 PE=4 SV=1 && -	MYB
3769919	0	0	0	0	0	0	0	0	0	0	0	0	AT4G08890	NC_003075.7	5692638	5696994	-	4357	pseudogene	hypothetical protein && - && -	B3
3769920	0	0	0.0187637	0	0	0	0	0	0	0	0.0279021	0.028389	AT4G09455	NC_003075.7	5987419	5991819	+	4401	pseudogene	hypothetical protein && sp|Q94HW2|POLR1_ARATH Retrovirus-related Pol polyprotein from transposon RE1 OS=Arabidopsis thaliana OX=3702 GN=RE1 PE=2 SV=1 && PF14223:gag-polypeptide of LTR copia-type|PF07727:Reverse transcriptase (RNA-dependent DNA polymerase)|PF14244:gag-polypeptide of LTR copia-type|PF13976:GAG-pre-integrase domain|PF00665:Integrase core domain	WRKY
3769921	0	0	0	0	0	0	0	0	0	0	0	0	AT4G07415	NC_003075.7	4211040	4214012	-	2973	pseudogene	hypothetical protein && - && -	FAR1
3769922	0	0	0	0	0	0	0	0	0	0	0	0	AT4G07420	NC_003075.7	4214468	4215758	+	1291	pseudogene	hypothetical protein && - && -	-
3769923	0	0	0	0	0	0	0	0	0	0	0	0	AT4G07425	NC_003075.7	4217440	4218435	+	996	pseudogene	hypothetical protein && - && -	-
3769924	0	0	0	0	0	0	0	0	0	0	0	0	AT4G01355	NC_003075.7	562561	562634	-	74	tRNA	tRNA-Val && - && -	-
3769925	0	0	0	0	0	0	0	0	0	0	0	0	AT4G06567	NC_003075.7	3509751	3511385	+	1635	pseudogene	hypothetical protein && sp|Q9M2N5|DSLE_ARATH Zinc finger BED domain-containing protein DAYSLEEPER OS=Arabidopsis thaliana OX=3702 GN=HAT PE=1 SV=1 && -	GRAS
3769926	0	0	0	0	0	0	0	0	0	0	0	0	AT4G06568	NC_003075.7	3512136	3513542	-	1407	pseudogene	hypothetical protein && - && -	-
3769927	0	0	0	0	0	0	0	0	0	0	0	0	AT4G06569	NC_003075.7	3514355	3516778	-	2424	pseudogene	hypothetical protein && - && -	M-type_MADS
3769928	0	0.0195001	0	0	0	0	0	0	0.0585002	0	0	0	AT4G06570	NC_003075.7	3518688	3520916	+	2229	pseudogene	hypothetical protein && - && -	-
3769929	0	0	0	0	0	0	0	0	0	0	0	0	AT4G06637	NC_003075.7	3526422	3526831	+	410	pseudogene	hypothetical protein && - && -	-
3769930	0	0	0	0	0	0	0	0	0	0	0	0	AT4G06571	NC_003075.7	3527427	3529997	-	2571	pseudogene	hypothetical protein && - && -	-
3769931	0	0	0	0	0	0	0	0	0	0	0	0	AT4G06572	NC_003075.7	3531602	3534841	-	3240	pseudogene	hypothetical protein && - && -	B3
3769932	0	0	0	0	0	0	0	0	0	0	0	0	AT4G06573	NC_003075.7	3539458	3541365	-	1908	pseudogene	hypothetical protein && - && PF03078:ATHILA ORF-1 family	-
3769933	0	0	0	0	0	0	0	0	0	0	0	0	AT4G06574	NC_003075.7	3542462	3546124	-	3663	pseudogene	hypothetical protein && - && -	FAR1
3769934	0.00665803	0	0	0	0	0.0199741	0	0	0	0	0	0	AT4G08000	NC_003075.7	4831118	4833406	+	2289	pseudogene	hypothetical protein && - && -	M-type_MADS
3769935	0	0	0	0	0	0	0	0	0	0	0	0	AT4G08010	NC_003075.7	4833729	4834707	+	979	pseudogene	hypothetical protein && - && PF13952:Domain of unknown function (DUF4216)	-
3769936	0	0.0115099	0	0	0	0	0	0.0345297	0	0	0	0	AT4G08016	NC_003075.7	4837021	4838089	+	1069	pseudogene	hypothetical protein && - && -	MYB_related
3769937	0	0.00677712	0	0	0	0	0.0203314	0	0	0	0	0	AT4G08020	NC_003075.7	4838849	4841107	+	2259	pseudogene	hypothetical protein && - && -	M-type_MADS
3769938	0	0	0	0	0	0	0	0	0	0	0	0	AT4G08022	NC_003075.7	4845129	4845476	+	348	transcribed_pseudogene	pseudogene of ECA1 gametogenesis family protein (DUF784)~AT4G08022.1 && - && -	-
3769939	0	0	0	0	0	0	0	0	0	0	0	0	AT4G11945	NC_003075.7	7169974	7170174	-	201	pseudogene	hypothetical protein && - && -	-
3769940	0	0	0	0	0	0	0	0	0	0	0	0	AT4G06678	NC_003075.7	3904318	3905304	-	987	pseudogene	hypothetical protein && - && -	-
3769941	0	0	0	0	0	0	0	0	0	0	0	0	AT4G06680	NC_003075.7	3906565	3907341	-	777	pseudogene	hypothetical protein && - && PF03078:ATHILA ORF-1 family	-
3769942	0	0	0	0	0	0	0	0	0	0	0	0	AT4G06682	NC_003075.7	3908146	3912063	+	3918	pseudogene	hypothetical protein && sp|Q94HW2|POLR1_ARATH Retrovirus-related Pol polyprotein from transposon RE1 OS=Arabidopsis thaliana OX=3702 GN=RE1 PE=2 SV=1 && -	NAC
3769943	0	0	0	0	0	0	0	0	0	0	0	0	AT4G06684	NC_003075.7	3913062	3914818	+	1757	pseudogene	hypothetical protein && - && -	-
3769944	0.00321436	0	0	0.00964307	0	0	0	0	0	0	0	0	AT4G06686	NC_003075.7	3915379	3919648	-	4270	pseudogene	hypothetical protein && sp|P03359|POL_WMSV Gag-Pol polyprotein OS=Woolly monkey sarcoma virus OX=11970 GN=pol PE=3 SV=2 && -	ZF-HD
3769945	0	0	0	0	0	0	0	0	0	0	0	0	AT4G06688	NC_003075.7	3920693	3924437	+	1833	protein_coding	myosin heavy chain-like protein && - && -	-
3769946	0	0	0	0	0	0	0	0	0	0	0	0	AT4G06692	NC_003075.7	3924576	3930656	+	6081	pseudogene	hypothetical protein && sp|P04323|POL3_DROME Retrovirus-related Pol polyprotein from transposon 17.6 OS=Drosophila melanogaster OX=7227 GN=pol PE=4 SV=1 && -	FAR1
3769947	0	0	0	0	0	0	0	0	0	0	0	0	AT4G06694	NC_003075.7	3931412	3934516	-	3105	pseudogene	hypothetical protein && - && -	FAR1
3769948	0	0	0	0	0	0	0	0	0	0	0	0	AT4G06696	NC_003075.7	3935823	3937394	+	1572	pseudogene	hypothetical protein && sp|P03360|POL_AVIRE Gag-Pol polyprotein (Fragment) OS=Avian reticuloendotheliosis virus OX=11636 GN=pol PE=1 SV=2 && -	NAC
3769949	0	0	0	0	0	0	0	0	0	0	0	0	AT4G10815	NC_003075.7	6646430	6646500	+	71	tRNA	tRNA-Gly && - && -	-
3769950	0	0	0	0	0	0	0	0	0	0	0	0	AT4G08765	NC_003075.7	5591698	5596278	+	4581	pseudogene	hypothetical protein && sp|Q94HW2|POLR1_ARATH Retrovirus-related Pol polyprotein from transposon RE1 OS=Arabidopsis thaliana OX=3702 GN=RE1 PE=2 SV=1 && -	GRAS
3769951	0.0551882	0.210891	0.131953	0.0952202	0.0250316	0.0453129	0.166903	0.207304	0.258468	0.123052	0.135224	0.137584	AT4G04420	NC_003075.7	2200351	2203377	-	3027	pseudogene	hypothetical protein && sp|P04146|COPIA_DROME Copia protein OS=Drosophila melanogaster OX=7227 GN=GIP PE=1 SV=3 && PF14223:gag-polypeptide of LTR copia-type|PF13976:GAG-pre-integrase domain|PF07727:Reverse transcriptase (RNA-dependent DNA polymerase)	bHLH
3769952	0	0	0.00742578	0	0	0	0	0	0	0.0222773	0	0	AT4G04426	NC_003075.7	2206409	2208498	+	2090	pseudogene	hypothetical protein && sp|P10978|POLX_TOBAC Retrovirus-related Pol polyprotein from transposon TNT 1-94 OS=Nicotiana tabacum OX=4097 PE=2 SV=1 && -	SBP
3769953	0.0131468	0	0.0130691	0.0394405	0	0	0	0	0	0	0.0392073	0	AT4G04430	NC_003075.7	2208776	2210863	-	2088	pseudogene	hypothetical protein && sp|Q9XEC1|Y4443_ARATH Probable transposase-like protein At4g04430 OS=Arabidopsis thaliana OX=3702 GN=At4g04430 PE=3 SV=1 && -	-
3769954	0.0128793	0	0.0129675	0.0183085	0	0.0203293	0	0	0	0.0207024	0.0182003	0	AT4G04440	NC_003075.7	2212146	2214394	+	2249	pseudogene	hypothetical protein && sp|P10978|POLX_TOBAC Retrovirus-related Pol polyprotein from transposon TNT 1-94 OS=Nicotiana tabacum OX=4097 PE=2 SV=1 && -	TCP
3769955	0	0	0	0	0	0	0	0	0	0	0	0	AT4G07760	NC_003075.7	4567163	4571912	+	4750	pseudogene	hypothetical protein && - && -	M-type_MADS
3769956	0	0	0	0	0	0	0	0	0	0	0	0	AT4G07770	NC_003075.7	4592806	4594743	+	1938	pseudogene	hypothetical protein && sp|P0C2F6|RNHX1_ARATH Putative ribonuclease H protein At1g65750 OS=Arabidopsis thaliana OX=3702 GN=At1g65750 PE=3 SV=1 && -	NAC
3769957	0	0	0	0	0	0	0	0	0	0	0	0	AT4G07780	NC_003075.7	4599522	4601757	+	2236	pseudogene	hypothetical protein && - && -	ZF-HD
3769958	0	0	0	0	0	0	0	0	0	0	0	0	AT4G07790	NC_003075.7	4606968	4609226	+	2259	pseudogene	hypothetical protein && - && PF02721:Domain of unknown function DUF223	-
3769959	0	0	0	0	0	0	0	0	0	0	0	0	AT4G07795	NC_003075.7	4611541	4612782	+	1242	pseudogene	hypothetical protein && - && -	-
3769960	0	0	0	0	0	0	0	0	0	0	0	0	AT4G20725	NC_003075.7	11111763	11114366	-	2604	pseudogene	hypothetical protein && sp|P0C2F6|RNHX1_ARATH Putative ribonuclease H protein At1g65750 OS=Arabidopsis thaliana OX=3702 GN=At1g65750 PE=3 SV=1 && PF00078:Reverse transcriptase (RNA-dependent DNA polymerase)|PF13966:zinc-binding in reverse transcriptase|PF13456:Reverse transcriptase-like	NF-YA
3769961	0	0	0	0	0	0	0	0	0	0	0	0	AT4G05495	NC_003075.7	2776689	2777150	-	462	transcribed_pseudogene	pseudogene of temperature sensing protein-like protein~AT4G05495.1 && sp|Q75JF9|CD123_DICDI Cell division cycle protein 123 homolog OS=Dictyostelium discoideum OX=44689 GN=cdc123 PE=3 SV=1 && -	-
3769962	0	0	0	0	0	0	0	0	0	0	0	0	AT4G03913	NC_003075.7	1851305	1851949	-	645	transcribed_pseudogene	pseudogene of Ulp1 protease family protein~AT4G03913.1 && - && -	-
3769963	0	0	0	0	0	0	0	0	0	0	0	0	AT4G03920	NC_003075.7	1855717	1861200	+	5484	pseudogene	hypothetical protein && sp|P92555|M1250_ARATH Uncharacterized mitochondrial protein AtMg01250 OS=Arabidopsis thaliana OX=3702 GN=AtMg01250 PE=4 SV=1 && -	LBD
3769964	0	0	0.0187936	0	0	0	0	0	0	0	0.0563807	0	AT4G03923	NC_003075.7	1865833	1866558	+	726	pseudogene	hypothetical protein && - && PF13456:Reverse transcriptase-like	MYB
3769965	0	0	0	0	0	0	0	0	0	0	0	0	AT4G03926	NC_003075.7	1867902	1868186	+	285	transcribed_pseudogene	pseudogene of methylesterase PCR A~AT4G03926.1 && sp|Q1JPL7|PME18_ARATH Pectinesterase/pectinesterase inhibitor 18 OS=Arabidopsis thaliana OX=3702 GN=PME18 PE=1 SV=3 && -	NAC
3769966	0	0	0	0	0	0	0	0	0	0	0	0	AT4G05589	NC_003075.7	2892290	2895196	+	2907	pseudogene	hypothetical protein && - && -	FAR1
3769967	0	0	0.0072966	0	0	0	0	0	0	0.0218898	0	0	AT4G05591	NC_003075.7	2896376	2898502	+	2127	pseudogene	hypothetical protein && - && -	-
3769968	0	0	0	0	0	0	0	0	0	0	0	0	AT4G05592	NC_003075.7	2899554	2900899	-	1346	pseudogene	hypothetical protein && - && PF00665:Integrase core domain	LBD
3769969	0	0	0	0	0	0	0	0	0	0	0	0	AT4G05593	NC_003075.7	2901388	2903415	+	2028	pseudogene	hypothetical protein && - && PF03732:Retrotransposon gag protein	FAR1
3769970	0	0	0	0	0	0	0	0	0	0	0	0	AT4G05594	NC_003075.7	2903653	2904114	-	462	pseudogene	hypothetical protein && - && -	LBD
3769971	0	0	0	0	0	0	0	0	0	0	0	0	AT4G06674	NC_003075.7	3890184	3892550	-	2367	pseudogene	hypothetical protein && - && -	B3
3769972	0	0	0	0	0	0	0	0	0	0	0	0	AT4G07945	NC_003075.7	4788454	4790019	+	1566	pseudogene	hypothetical protein && - && PF13966:zinc-binding in reverse transcriptase	G2-like
3769973	0	0	0	0	0	0	0	0	0	0	0	0	AT4G11355	NC_003075.7	6905485	6905557	-	73	tRNA	tRNA-Ala && - && -	-
3769974	0	0	0	0	0	0	0	0	0	0	0	0	AT4G22065	NC_003075.7	11689187	11689600	+	414	pseudogene	hypothetical protein && - && -	LBD
3769975	0	0	0	0	0	0	0	0	0	0	0	0	AT4G07742	NC_003075.7	4541189	4542994	-	1806	pseudogene	hypothetical protein && - && -	NAC
3769976	0	0	0	0	0	0	0	0	0	0	0	0	AT4G07744	NC_003075.7	4545730	4546360	-	631	pseudogene	hypothetical protein && sp|Q8I7P9|POL5_DROME Retrovirus-related Pol polyprotein from transposon opus OS=Drosophila melanogaster OX=7227 GN=pol PE=4 SV=1 && -	FAR1
3769977	0	0	0	0	0	0	0	0	0	0	0	0	AT4G07747	NC_003075.7	4547598	4547828	-	231	transcribed_pseudogene	pseudogene of hypothetical protein~AT4G07747.1 && - && -	-
3769978	0	0	0	0	0	0	0	0	0	0	0	0	AT4G07750	NC_003075.7	4552267	4554269	+	2003	pseudogene	hypothetical protein && - && PF02992:Transposase family tnp2|PF13963:Transposase-associated domain	M-type_MADS
3769979	0	0	0	0	0	0	0	0	0	0	0	0	AT4G07755	NC_003075.7	4560551	4565947	-	5397	pseudogene	hypothetical protein && sp|P04323|POL3_DROME Retrovirus-related Pol polyprotein from transposon 17.6 OS=Drosophila melanogaster OX=7227 GN=pol PE=4 SV=1 && -	ZF-HD
3769980	0	0	0	0	0	0	0	0	0	0	0	0	AT4G06557	NC_003075.7	3476600	3479077	-	2478	pseudogene	hypothetical protein && sp|P08770|TRA1_MAIZE Putative AC transposase OS=Zea mays OX=4577 PE=2 SV=2 && -	bHLH
3769981	0	0	0	0	0	0	0	0	0	0	0	0	AT4G06558	NC_003075.7	3479355	3481490	+	2136	pseudogene	hypothetical protein && - && -	-
3769982	0	0	0	0	0	0	0	0	0	0	0	0	AT4G06559	NC_003075.7	3482500	3484512	-	2013	pseudogene	hypothetical protein && sp|Q9UR07|TF211_SCHPO Transposon Tf2-11 polyprotein OS=Schizosaccharomyces pombe (strain 972 / ATCC 24843) OX=284812 GN=Tf2-11 PE=3 SV=1 && PF17921:Integrase zinc binding domain|PF00665:Integrase core domain	ERF
3769983	0	0	0	0	0	0	0	0	0	0	0	0	AT4G06560	NC_003075.7	3485955	3488228	-	2274	pseudogene	hypothetical protein && - && -	-
3769984	0	0	0	0	0	0	0	0	0	0	0	0	AT4G06561	NC_003075.7	3488537	3490597	-	2061	pseudogene	hypothetical protein && - && -	FAR1
3769985	0	0	0	0	0	0	0	0	0	0	0	0	AT4G06562	NC_003075.7	3493210	3494235	+	1026	pseudogene	hypothetical protein && - && -	FAR1
3769986	0	0	0	0	0	0	0	0	0	0	0	0	AT4G06563	NC_003075.7	3494245	3496224	-	1980	pseudogene	hypothetical protein && - && -	FAR1
3769987	0	0	0	0	0	0	0	0	0	0	0	0	AT4G06564	NC_003075.7	3497432	3499171	-	1740	pseudogene	hypothetical protein && - && -	bHLH
3769988	0	0	0	0	0	0	0	0	0	0	0	0	AT4G06565	NC_003075.7	3499292	3501241	+	1950	pseudogene	hypothetical protein && sp|Q9LEX8|Y3093_ARATH Uncharacterized protein At3g60930, chloroplastic OS=Arabidopsis thaliana OX=3702 GN=At3g60930 PE=1 SV=1 && -	-
3769989	0	0	0.00301656	0	0	0	0	0	0	0	0	0.00904968	AT4G06566	NC_003075.7	3503598	3508199	-	4602	pseudogene	hypothetical protein && sp|P03360|POL_AVIRE Gag-Pol polyprotein (Fragment) OS=Avian reticuloendotheliosis virus OX=11636 GN=pol PE=1 SV=2 && -	NAC
3769990	0.0486713	0.105667	0.0492277	0.146014	0	0	0.162867	0	0.154133	0	0	0.147683	AT4G14743	NC_003075.7	8458474	8458755	-	282	transcribed_pseudogene	pseudogene of RNA-directed DNA polymerase (reverse transcriptase)-related family protein~AT4G14743.1 && - && -	NAC
3769991	0	0	0	0	0	0	0	0	0	0	0	0	AT4G12180	NC_003075.7	7275740	7277964	+	2225	pseudogene	hypothetical protein && - && PF00078:Reverse transcriptase (RNA-dependent DNA polymerase)|PF13966:zinc-binding in reverse transcriptase	NAC
3769992	0	0	0	0	0	0	0	0	0	0	0	0	AT4G07685	NC_003075.7	4471938	4472525	-	588	pseudogene	hypothetical protein && - && -	-
3769993	0	0	0	0	0	0	0	0	0	0	0	0	AT4G07686	NC_003075.7	4474326	4474819	+	494	pseudogene	hypothetical protein && - && -	-
3769994	0	0	0	0	0	0	0	0	0	0	0	0	AT4G07688	NC_003075.7	4475335	4475873	-	539	pseudogene	hypothetical protein && - && -	-
3769995	0	0	0	0	0	0	0	0	0	0	0	0	AT4G07693	NC_003075.7	4478106	4479838	-	1733	pseudogene	hypothetical protein && - && PF03108:MuDR family transposase	B3
3769996	0	0	0	0	0	0	0	0	0	0	0	0	AT4G07696	NC_003075.7	4482672	4483947	-	1276	pseudogene	hypothetical protein && - && -	-
3769997	0	0	0	0	0	0	0	0	0	0	0	0	AT4G19790	NC_003075.7	10755966	10756808	+	843	pseudogene	hypothetical protein && sp|Q94HW2|POLR1_ARATH Retrovirus-related Pol polyprotein from transposon RE1 OS=Arabidopsis thaliana OX=3702 GN=RE1 PE=2 SV=1 && PF00665:Integrase core domain|PF13976:GAG-pre-integrase domain	WRKY
3769998	0	0	0	0	0	0	0	0	0	0	0	0	LCR11	NC_003075.7	6975051	6976014	-	609	protein_coding	low-molecular-weight cysteine-rich 11 && sp|P82726|DF152_ARATH Putative defensin-like protein 152 OS=Arabidopsis thaliana OX=3702 GN=LCR11 PE=3 SV=1 && PF07333:S locus-related glycoprotein 1 binding pollen coat protein (SLR1-BP)	-
3769999	0	0	0	0	0	0	0	0	0	0	0	0	AT4G16935	NC_003075.7	9530699	9530924	+	226	pseudogene	hypothetical protein && - && -	-
3770000	0	0	0	0	0	0	0	0	0	0	0	0	AT4G04392	NC_003075.7	2148618	2150871	-	2254	pseudogene	hypothetical protein && - && -	B3
3770001	0	0	0	0	0	0	0	0	0	0	0	0	AT4G04393	NC_003075.7	2152446	2154824	+	2379	pseudogene	hypothetical protein && - && -	B3
3770002	0	0	0	0	0	0	0	0	0	0	0	0	AT4G04395	NC_003075.7	2155288	2156535	+	1248	pseudogene	hypothetical protein && - && -	-
3770003	0	0	0	0	0	0	0	0	0	0	0	0	AT4G09205	NC_003075.7	5862109	5864769	-	2661	pseudogene	hypothetical protein && sp|Q94HW2|POLR1_ARATH Retrovirus-related Pol polyprotein from transposon RE1 OS=Arabidopsis thaliana OX=3702 GN=RE1 PE=2 SV=1 && -	B3
3770004	0	0	0	0	0	0	0	0	0	0	0	0	AT4G07454	NC_003075.7	4235774	4238371	-	2598	pseudogene	hypothetical protein && sp|Q99315|YG31B_YEAST Transposon Ty3-G Gag-Pol polyprotein OS=Saccharomyces cerevisiae (strain ATCC 204508 / S288c) OX=559292 GN=TY3B-G PE=1 SV=3 && -	C2H2
3770005	0	0	0	0	0	0	0	0	0	0	0	0	AT4G07456	NC_003075.7	4240942	4243742	+	2801	pseudogene	hypothetical protein && - && -	FAR1
3770006	0	0	0	0	0	0	0	0	0	0	0	0	AT4G07458	NC_003075.7	4244696	4246537	+	1842	pseudogene	hypothetical protein && - && -	-
3770007	0	0	0	0	0	0	0	0	0	0	0	0	AT4G24025	NC_003075.7	12486202	12486272	-	71	tRNA	tRNA-Gly && - && -	-
3770008	0	0	0	0	0	0	0	0	0	0	0	0	AT4G04120	NC_003075.7	1975544	1976947	+	1404	pseudogene	hypothetical protein && - && PF13976:GAG-pre-integrase domain|PF14223:gag-polypeptide of LTR copia-type	WRKY
3770009	0	0	0	0	0	0	0	0	0	0	0	0	LCR34	NC_003075.7	6254210	6255550	-	544	protein_coding	low-molecular-weight cysteine-rich 34 && sp|P82749|DF142_ARATH Putative defensin-like protein 142 OS=Arabidopsis thaliana OX=3702 GN=LCR34 PE=3 SV=1 && PF07333:S locus-related glycoprotein 1 binding pollen coat protein (SLR1-BP)	-
3770011	0	0	0	0	0	0	0	0	0	0	0	0	AT4G06591	NC_003075.7	3621939	3626273	+	4335	pseudogene	hypothetical protein && - && -	NAC
3770012	0	0	0	0	0	0	0	0	0	0	0	0	AT4G06592	NC_003075.7	3627035	3629397	-	2363	pseudogene	hypothetical protein && - && -	-
3770013	0	0	0	0	0	0	0	0	0	0	0	0	AT4G06593	NC_003075.7	3630264	3636212	-	5949	pseudogene	hypothetical protein && sp|Q8I7P9|POL5_DROME Retrovirus-related Pol polyprotein from transposon opus OS=Drosophila melanogaster OX=7227 GN=pol PE=4 SV=1 && -	ZF-HD
3770014	0	0	0	0	0	0	0	0	0	0	0	0	AT4G06633	NC_003075.7	3637063	3637789	-	727	pseudogene	hypothetical protein && - && -	-
3770015	0	0	0	0	0	0	0	0	0	0	0	0	AT4G06594	NC_003075.7	3638798	3643477	+	4680	pseudogene	hypothetical protein && sp|Q99315|YG31B_YEAST Transposon Ty3-G Gag-Pol polyprotein OS=Saccharomyces cerevisiae (strain ATCC 204508 / S288c) OX=559292 GN=TY3B-G PE=1 SV=3 && -	TCP
3770016	0	0	0	0	0	0	0	0	0	0	0	0	AT4G06595	NC_003075.7	3644185	3646515	+	2331	pseudogene	hypothetical protein && - && PF03732:Retrotransposon gag protein	WRKY
3770017	0	0	0	0	0	0	0	0	0	0	0	0	AT4G06596	NC_003075.7	3646551	3648116	-	1566	pseudogene	hypothetical protein && - && -	CAMTA
3770018	0	0	0	0	0	0	0	0	0	0	0	0	AT4G06597	NC_003075.7	3650676	3655554	+	4879	transcribed_pseudogene	pseudogene of myosin heavy chain-like protein~AT4G06597.1 && - && -	HSF
3770019	0	0	0	0	0	0	0	0	0	0	0	0	AT4G06635	NC_003075.7	3656668	3657409	+	742	pseudogene	hypothetical protein && - && -	NAC
3770020	4.82842	5.83251	4.95582	4.88656	4.63547	4.96324	5.74635	5.43327	6.31791	5.09714	4.36813	5.40218	AT4G06598	NC_003075.7	3663328	3664857	+	1087	protein_coding	basic-leucine zipper (bZIP) transcription factor family protein && sp|Q8W3M7|Y4598_ARATH Uncharacterized protein At4g06598 OS=Arabidopsis thaliana OX=3702 GN=At4g06598 PE=2 SV=2 && -	bZIP
3770021	0	0	0	0	0	0	0	0	0	0	0	0	AT4G06630	NC_003075.7	3754366	3757659	+	3294	pseudogene	hypothetical protein && - && -	LBD
3770022	0	0	0	0	0	0	0	0	0	0	0	0	AT4G06632	NC_003075.7	3760642	3762441	-	1800	pseudogene	hypothetical protein && - && -	-
3770023	0.0314297	0.0220109	0.03297	0.0491066	0.0451823	0	0	0.0660327	0	0	0.0244081	0.074502	CYP71A28	NC_003075.7	10928948	10931277	-	1677	protein_coding	cytochrome P450%2C family 71%2C subfamily A%2C polypeptide 28 && sp|P58047|C71AS_ARATH Putative cytochrome P450 71A28 OS=Arabidopsis thaliana OX=3702 GN=CYP71A28 PE=3 SV=2 && PF00067:Cytochrome P450	bHLH
3770024	0	0	0	0	0	0	0	0	0	0	0	0	AT4G12160	NC_003075.7	7272211	7272655	+	445	transcribed_pseudogene	pseudogene of Ribosomal protein S4~AT4G12160.1 && sp|Q9LXG1|RS91_ARATH 40S ribosomal protein S9-1 OS=Arabidopsis thaliana OX=3702 GN=RPS9B PE=1 SV=1 && -	-
3770025	0	0	0	0	0	0	0	0	0	0	0	0	AT4G17587	NC_003075.7	9796096	9797242	-	1147	pseudogene	hypothetical protein && sp|P08770|TRA1_MAIZE Putative AC transposase OS=Zea mays OX=4577 PE=2 SV=2 && -	MYB
3770026	0	0	0	0	0	0	0	0	0	0	0	0	AT4G03135	NC_003075.7	1390895	1390966	+	72	tRNA	tRNA-Pro && - && -	-
3770027	0	0	0	0	0	0	0	0	0	0	0	0	AT4G22415	NC_003075.7	11820325	11825184	-	4860	pseudogene	hypothetical protein && sp|P0CT41|TF212_SCHPO Transposon Tf2-12 polyprotein OS=Schizosaccharomyces pombe (strain 972 / ATCC 24843) OX=284812 GN=Tf2-12 PE=3 SV=1 && -	TCP
3770028	0.0187457	0.0188309	0.0190896	0	0	0.056237	0.0564927	0	0	0.0572689	0	0	AT4G22666	NC_003075.7	11917057	11917959	+	813	protein_coding	Bifunctional inhibitor/lipid-transfer protein/seed storage 2S albumin superfamily protein && sp|Q1G3I0|LTG28_ARATH Non-specific lipid transfer protein GPI-anchored 28 OS=Arabidopsis thaliana OX=3702 GN=LTPG28 PE=2 SV=1 && PF14368:Probable lipid transfer	-
3770029	0	0	0	0	0	0	0	0	0	0	0	0	AT4G06504	NC_003075.7	3171711	3173348	+	1638	pseudogene	hypothetical protein && - && PF02992:Transposase family tnp2	M-type_MADS
3770030	0	0	0	0	0	0	0	0	0	0	0	0	AT4G06505	NC_003075.7	3174260	3174880	-	621	pseudogene	hypothetical protein && - && -	-
3770031	0	0.00216089	0.00788935	0	0	0	0	0.00648266	0	0.0163539	0	0.00731412	AT4G06506	NC_003075.7	3176647	3182340	-	5694	pseudogene	hypothetical protein && - && -	ZF-HD
3770032	0	0	0	0	0	0	0	0	0	0	0	0	AT4G06507	NC_003075.7	3183480	3184133	-	654	pseudogene	hypothetical protein && - && -	-
3770033	0	0	0	0	0	0	0	0	0	0	0	0	AT4G06508	NC_003075.7	3184179	3185642	+	1464	pseudogene	hypothetical protein && - && -	M-type_MADS
3770034	0	0	0	0	0	0	0	0	0	0	0	0	AT4G06509	NC_003075.7	3186651	3190088	+	3438	pseudogene	hypothetical protein && - && -	TCP
3770035	0	0	0	0	0	0	0	0	0	0	0	0	AT4G06510	NC_003075.7	3191800	3194253	+	2454	pseudogene	hypothetical protein && - && -	-
3770036	0	0	0	0	0	0	0	0	0	0	0	0	AT4G06511	NC_003075.7	3263286	3264419	+	1134	pseudogene	hypothetical protein && - && -	-
3770037	0	0	0	0	0	0	0	0	0	0	0	0	AT4G06512	NC_003075.7	3265497	3266252	-	756	pseudogene	hypothetical protein && - && -	FAR1
3770038	0	0	0	0	0	0	0	0	0	0	0	0	AT4G06513	NC_003075.7	3269615	3270112	-	498	pseudogene	hypothetical protein && - && -	-
3770039	0	0	0	0	0	0	0	0	0	0	0	0	AT4G00356	NC_003075.7	156574	156729	-	156	transcribed_pseudogene	pseudogene of Defensin-like (DEFL) family protein~AT4G00356.1 && - && -	-
3770040	0.00375933	0	0	0.011278	0	0	0	0	0	0	0	0	AT4G08720	NC_003075.7	5571075	5574725	-	3651	pseudogene	hypothetical protein && - && PF03108:MuDR family transposase|PF10532:Plant specific N-all beta domain|PF10551:MULE transposase domain	B3
3770041	0	0	0	0	0	0	0	0	0	0	0	0	AT4G09595	NC_003075.7	6067926	6072006	+	4081	pseudogene	hypothetical protein && sp|P10978|POLX_TOBAC Retrovirus-related Pol polyprotein from transposon TNT 1-94 OS=Nicotiana tabacum OX=4097 PE=2 SV=1 && -	TCP
3770042	0	0	0	0	0	0	0	0	0	0	0	0	AT4G05634	NC_003075.7	3004796	3007460	-	2665	pseudogene	hypothetical protein && sp|P92516|M750_ARATH Uncharacterized mitochondrial protein AtMg00750 OS=Arabidopsis thaliana OX=3702 GN=AtMg00750 PE=4 SV=1 && -	ZF-HD
3770043	0	0	0	0	0	0	0	0	0	0	0	0	AT4G08028	NC_003075.7	4851530	4851882	+	264	protein_coding	Molecular chaperone Hsp40/DnaJ family protein && sp|Q2V3L0|DF102_ARATH Putative defensin-like protein 102 OS=Arabidopsis thaliana OX=3702 GN=At4g08028 PE=3 SV=1 && -	-
3770044	0	0	0	0	0	0	0	0	0	0	0	0	AT4G08030	NC_003075.7	4854180	4857467	+	3288	pseudogene	hypothetical protein && - && -	FAR1
3770045	0	0	0	0	0	0	0	0	0	0	0	0	AT4G08032	NC_003075.7	4863247	4864116	+	870	pseudogene	hypothetical protein && - && -	MYB
3770046	0	0	0	0	0	0	0	0	0	0	0	0	AT4G08033	NC_003075.7	4876764	4877894	-	1131	pseudogene	hypothetical protein && - && -	G2-like
3770047	0	0	0	0	0	0	0	0	0	0	0	0	AT4G08034	NC_003075.7	4878902	4879717	-	816	pseudogene	hypothetical protein && - && -	WOX
3770048	0	0	0	0	0	0	0	0	0	0	0	0	AT4G08036	NC_003075.7	4879723	4880031	+	309	pseudogene	hypothetical protein && sp|P92555|M1250_ARATH Uncharacterized mitochondrial protein AtMg01250 OS=Arabidopsis thaliana OX=3702 GN=AtMg01250 PE=4 SV=1 && -	WOX
3770049	0	0	0	0	0	0	0	0	0	0	0	0	AT4G07525	NC_003075.7	4356679	4358128	+	1450	pseudogene	hypothetical protein && - && -	Dof
3770050	0	0	0	0	0	0	0	0	0	0	0	0	AT4G07528	NC_003075.7	4360353	4364382	+	4030	pseudogene	hypothetical protein && sp|P04323|POL3_DROME Retrovirus-related Pol polyprotein from transposon 17.6 OS=Drosophila melanogaster OX=7227 GN=pol PE=4 SV=1 && -	FAR1
3770051	0.0160255	0	0	0	0	0.0480764	0	0	0	0	0	0	AT4G00236	NC_003075.7	102068	103766	+	951	transcribed_pseudogene	pseudogene of Leucine-rich repeat transmembrane protein kinase protein~AT4G00236.1 && sp|O65924|Y2921_ARATH Putative leucine-rich repeat receptor-like protein kinase At2g19210 OS=Arabidopsis thaliana OX=3702 GN=At2g19210 PE=1 SV=1 && PF07714:Protein tyrosine kinase	NF-YB
3770052	0	0	0	0	0	0	0	0	0	0	0	0	AT4G05133	NC_003075.7	2644057	2648132	-	4076	pseudogene	hypothetical protein && sp|P10978|POLX_TOBAC Retrovirus-related Pol polyprotein from transposon TNT 1-94 OS=Nicotiana tabacum OX=4097 PE=2 SV=1 && -	TCP
3770053	0	0	0	0	0	0	0	0	0	0	0	0	AT4G09230	NC_003075.7	5873202	5874506	-	1305	pseudogene	hypothetical protein && - && -	-
3770054	0.00429423	0.00346692	0	0	0	0.0128827	0	0.0104007	0	0	0	0	AT4G16010	NC_003075.7	9069355	9072903	+	3549	pseudogene	hypothetical protein && sp|Q94HW2|POLR1_ARATH Retrovirus-related Pol polyprotein from transposon RE1 OS=Arabidopsis thaliana OX=3702 GN=RE1 PE=2 SV=1 && -	WRKY
3770055	0	0	0	0	0	0	0	0	0	0	0	0	AT4G08072	NC_003075.7	4944667	4946775	-	2109	pseudogene	hypothetical protein && - && -	FAR1
3770056	0	0	0	0	0	0	0	0	0	0	0	0	AT4G08074	NC_003075.7	4949910	4950530	+	621	pseudogene	hypothetical protein && sp|P03356|POL_MLVAV Gag-Pol polyprotein OS=AKV murine leukemia virus OX=11791 GN=pol PE=3 SV=3 && PF17921:Integrase zinc binding domain	ZF-HD
3770057	0	0	0	0	0	0	0	0	0	0	0	0	AT4G08076	NC_003075.7	4951479	4954812	+	3334	pseudogene	hypothetical protein && - && -	FAR1
3770058	0	0	0	0	0	0	0	0	0	0	0	0	AT4G08078	NC_003075.7	4960143	4963962	+	3820	pseudogene	hypothetical protein && - && -	FAR1
3770059	0	0	0	0	0	0	0	0	0	0	0	0	AT4G08080	NC_003075.7	4964226	4966272	+	1686	pseudogene	hypothetical protein && - && PF03078:ATHILA ORF-1 family	-
3770060	0.0157954	0.00769486	0	0	0.0473863	0	0	0.0230846	0	0	0	0	AT4G08090	NC_003075.7	4972738	4975935	+	3198	pseudogene	hypothetical protein && - && -	LSD
3770061	0.00595554	0.00480816	0	0	0	0.0178666	0	0.0144245	0	0	0	0	AT4G08091	NC_003075.7	4980951	4983509	-	2559	pseudogene	hypothetical protein && - && -	-
3770062	0	0	0	0	0	0	0	0	0	0	0	0	AT4G08092	NC_003075.7	4984426	4988683	-	4258	pseudogene	hypothetical protein && - && -	M-type_MADS
3770064	9.18265	10.4287	11.0123	9.00604	9.30456	9.23736	9.61988	11.1524	10.5139	11.0466	11.6462	10.3441	AT4G04614	NC_003075.7	2327044	2328264	-	1079	protein_coding	hypothetical protein && - && -	-
3770065	0	0	0	0	0	0	0	0	0	0	0	0	AT4G07874	NC_003075.7	4697429	4699601	-	2173	pseudogene	hypothetical protein && sp|P03010|TRAC9_MAIZE Putative AC9 transposase OS=Zea mays OX=4577 PE=4 SV=1 && -	GRAS
3770066	0	0	0	0	0	0	0	0	0	0	0	0	AT4G07890	NC_003075.7	4704733	4705830	-	1098	pseudogene	hypothetical protein && - && -	FAR1
3770067	0	0	0	0	0	0	0	0	0	0	0	0	AT4G07893	NC_003075.7	4705914	4707698	+	1785	pseudogene	hypothetical protein && - && -	-
3770068	0	0	0	0	0	0	0	0	0	0	0	0	AT4G07896	NC_003075.7	4709082	4710125	+	1044	pseudogene	hypothetical protein && - && -	-
3770069	0	0	0	0	0	0	0	0	0	0	0	0	AT4G07915	NC_003075.7	4715846	4719661	-	3816	pseudogene	hypothetical protein && sp|P92555|M1250_ARATH Uncharacterized mitochondrial protein AtMg01250 OS=Arabidopsis thaliana OX=3702 GN=AtMg01250 PE=4 SV=1 && -	MYB
3770070	0	0	0	0	0	0	0	0	0	0	0	0	AT4G07917	NC_003075.7	4720838	4721570	+	733	pseudogene	hypothetical protein && - && PF03732:Retrotransposon gag protein	-
3770071	0.0139902	0	0	0	0.0419705	0	0	0	0	0	0	0	AT4G07920	NC_003075.7	4723771	4726478	+	2708	pseudogene	hypothetical protein && - && -	-
3770072	0	0	0	0	0	0	0	0	0	0	0	0	AT4G09540	NC_003075.7	6034707	6036406	+	1700	pseudogene	hypothetical protein && sp|P10978|POLX_TOBAC Retrovirus-related Pol polyprotein from transposon TNT 1-94 OS=Nicotiana tabacum OX=4097 PE=2 SV=1 && -	LBD
3770073	0	0	0	0	0	0	0	0	0	0	0	0	AT4G11985	NC_003075.7	7185704	7185777	+	74	tRNA	tRNA-Val && - && -	-
3770074	0	0	0.0247993	0	0	0	0	0	0	0.0395915	0.0348065	0	AT4G21605	NC_003075.7	11487646	11488821	+	1176	transcribed_pseudogene	pseudogene of Galactose oxidase/kelch repeat superfamily protein~AT4G21605.1 && sp|Q9SUR8|FBK88_ARATH F-box/kelch-repeat protein At4g23580 OS=Arabidopsis thaliana OX=3702 GN=At4g23580 PE=2 SV=1 && PF01344:Kelch motif	MYB
3770075	3.4667	4.44497	6.397	3.26423	3.71846	3.4174	3.50229	4.59836	5.23425	5.90564	6.27352	7.01185	AT4G14610	NC_003075.7	8380848	8383496	-	2649	transcribed_pseudogene	pseudogene of Disease resistance protein (CC-NBS-LRR class) family~AT4G14610.1 && sp|O23317|DRL24_ARATH Probable disease resistance protein At4g14610 OS=Arabidopsis thaliana OX=3702 GN=At4g14610 PE=3 SV=1 && -	HD-ZIP
3770076	0	0	0	0	0	0	0	0	0	0	0	0	AT4G08875	NC_003075.7	5673746	5674220	-	354	protein_coding	Putative membrane lipoprotein && sp|Q2V3K2|DF209_ARATH Defensin-like protein 209 OS=Arabidopsis thaliana OX=3702 GN=At4g08875 PE=2 SV=1 && -	-
3770077	0	0	0	0	0	0	0	0	0	0	0	0	AT4G08485	NC_003075.7	5394425	5394782	-	261	protein_coding	Defensin-like (DEFL) family protein && sp|Q2V3K7|DF211_ARATH Putative defensin-like protein 211 OS=Arabidopsis thaliana OX=3702 GN=At4g08485 PE=3 SV=1 && -	-
3770078	0	0	0	0	0	0	0	0	0	0	0	0	AT4G08490	NC_003075.7	5398502	5401591	-	3090	pseudogene	hypothetical protein && - && -	FAR1
3770079	0	0	0	0	0	0	0	0	0	0	0	0	AT4G05635	NC_003075.7	2995427	2999908	+	4482	pseudogene	hypothetical protein && - && -	FAR1
3770080	0	0	0	0	0	0	0	0	0	0	0	0	AT4G06584	NC_003075.7	3577064	3583225	-	6162	pseudogene	hypothetical protein && sp|Q8I7P9|POL5_DROME Retrovirus-related Pol polyprotein from transposon opus OS=Drosophila melanogaster OX=7227 GN=pol PE=4 SV=1 && -	FAR1
3770081	0	0	0	0	0	0	0	0	0	0	0	0	AT4G06585	NC_003075.7	3584020	3588532	-	4513	pseudogene	hypothetical protein && - && -	FAR1
3770082	0	0	0	0	0	0	0	0	0	0	0	0	AT4G06587	NC_003075.7	3594144	3597062	-	2919	pseudogene	hypothetical protein && - && -	-
3770083	0	0	0.00285173	0	0	0	0	0	0	0	0	0.00855518	AT4G06588	NC_003075.7	3598434	3603301	+	4868	pseudogene	hypothetical protein && - && -	M-type_MADS
3770084	0	0	0	0	0	0	0	0	0	0	0	0	AT4G06625	NC_003075.7	3603870	3604889	-	1020	pseudogene	hypothetical protein && - && -	YABBY
3770085	0	0	0	0	0	0	0	0	0	0	0	0	AT4G06627	NC_003075.7	3604916	3606209	+	1294	pseudogene	hypothetical protein && - && -	MYB_related
3770086	0	0	0	0	0	0	0	0	0	0	0	0	AT4G06589	NC_003075.7	3606644	3611806	-	5163	pseudogene	hypothetical protein && sp|Q9UR07|TF211_SCHPO Transposon Tf2-11 polyprotein OS=Schizosaccharomyces pombe (strain 972 / ATCC 24843) OX=284812 GN=Tf2-11 PE=3 SV=1 && -	ZF-HD
3770087	0	0	0	0	0	0	0	0	0	0	0	0	AT4G06629	NC_003075.7	3614018	3614826	+	809	pseudogene	hypothetical protein && - && -	-
3770088	0	0	0	0	0	0	0	0	0	0	0	0	AT4G06631	NC_003075.7	3616619	3617357	-	739	pseudogene	hypothetical protein && - && -	-
3770089	0	0	0	0	0	0	0	0	0	0	0	0	AT4G06590	NC_003075.7	3618926	3621115	-	2190	pseudogene	hypothetical protein && - && PF03078:ATHILA ORF-1 family	-
3770090	0	0	0	0	0	0	0	0	0	0	0	0	AT4G20490	NC_003075.7	11036683	11039991	+	3309	pseudogene	hypothetical protein && - && -	Dof
3770091	0	0	0	0	0	0	0	0	0	0	0	0	AT4G08995	NC_003075.7	5772062	5772949	-	888	pseudogene	hypothetical protein && sp|P0C2F6|RNHX1_ARATH Putative ribonuclease H protein At1g65750 OS=Arabidopsis thaliana OX=3702 GN=At1g65750 PE=3 SV=1 && PF13456:Reverse transcriptase-like	LBD
3770092	0	0	0	0	0	0	0	0	0	0	0	0	AT4G12135	NC_003075.7	7265907	7266276	+	370	pseudogene	hypothetical protein && - && PF14223:gag-polypeptide of LTR copia-type	SBP
3770093	1.80248	2.09488	2.76957	1.7377	1.32077	2.34895	1.68545	2.84461	1.75458	3.16093	2.7789	2.36889	AT4G21730	NC_003075.7	11544887	11545568	+	545	transcribed_pseudogene	pseudogene of AAA-type ATPase family protein~AT4G21730.1 && sp|Q9M0Y8|NSF_ARATH Vesicle-fusing ATPase OS=Arabidopsis thaliana OX=3702 GN=NSF PE=1 SV=2 && -	-
3770094	0	0	0	0	0	0	0	0	0	0	0	0	AT4G19780	NC_003075.7	10755050	10755970	-	921	pseudogene	hypothetical protein && sp|P92519|M810_ARATH Uncharacterized mitochondrial protein AtMg00810 OS=Arabidopsis thaliana OX=3702 GN=AtMg00810 PE=4 SV=1 && PF07727:Reverse transcriptase (RNA-dependent DNA polymerase)	NAC
3770095	0	0	0	0	0	0	0	0	0	0	0	0	AT4G08145	NC_003075.7	5138485	5139725	+	1241	pseudogene	hypothetical protein && - && -	FAR1
3770096	0	0	0	0	0	0	0	0	0	0	0	0	AT4G02312	NC_003075.7	1017843	1018394	-	552	pseudogene	hypothetical protein && - && -	-
3770097	0.0057404	0.005146	0	0.0172212	0	0	0	0.015438	0	0	0	0	AT4G02314	NC_003075.7	1018434	1020824	+	2391	pseudogene	hypothetical protein && sp|Q9XEC1|Y4443_ARATH Probable transposase-like protein At4g04430 OS=Arabidopsis thaliana OX=3702 GN=At4g04430 PE=3 SV=1 && -	-
3770098	0	0	0	0	0	0	0	0	0	0	0	0	AT4G02317	NC_003075.7	1021318	1021717	-	400	pseudogene	hypothetical protein && - && -	-
3770099	0	0.00662037	0	0	0	0	0	0.00912089	0.0107402	0	0	0	AT4G09425	NC_003075.7	5966131	5970177	+	4047	pseudogene	hypothetical protein && sp|P10978|POLX_TOBAC Retrovirus-related Pol polyprotein from transposon TNT 1-94 OS=Nicotiana tabacum OX=4097 PE=2 SV=1 && -	ERF
3770100	0	0	0	0	0	0	0	0	0	0	0	0	AT4G08657	NC_003075.7	5529763	5530302	-	540	pseudogene	hypothetical protein && - && -	-
3770101	0	0	0	0	0	0	0	0	0	0	0	0	AT4G08660	NC_003075.7	5532580	5535387	-	2808	pseudogene	hypothetical protein && - && -	B3
3770102	0	0	0	0	0	0	0	0	0	0	0	0	AT4G08680	NC_003075.7	5542431	5544862	-	2432	pseudogene	hypothetical protein && - && -	C3H
3770103	0.0221274	0.058991	0.0464238	0.0345726	0.0318097	0	0	0.0309927	0.14598	0	0.0343681	0.104903	AT4G22020	NC_003075.7	11669266	11670456	+	1191	transcribed_pseudogene	pseudogene of hypothetical protein%2C similar to uncharacterized glycine-rich protein (GI_7269047) {Arabidopsis thaliana}~AT4G22020.1 && - && -	-
3770104	0	0	0	0	0	0	0	0	0	0	0	0	AT4G22040	NC_003075.7	11676660	11681092	-	4433	pseudogene	hypothetical protein && sp|Q9ZT94|POLR2_ARATH Retrovirus-related Pol polyprotein from transposon RE2 OS=Arabidopsis thaliana OX=3702 GN=RE2 PE=4 SV=1 && -	WRKY
3770105	0	0	0	0	0	0	0	0	0	0	0	0	AT4G05306	NC_003075.7	2710556	2713433	-	2878	pseudogene	hypothetical protein && - && -	B3
3770106	0	0	0	0	0	0	0	0	0	0	0	0	AT4G14819	NC_003075.7	8507263	8507789	+	527	protein_coding	hypothetical protein (DUF1677) && - && PF07911:Protein of unknown function (DUF1677)	-
3770107	0	0	0	0	0	0	0	0	0	0	0	0	AT4G09143	NC_003075.7	5821214	5822443	+	1230	transcribed_pseudogene	pseudogene of F-box and associated interaction domains-containing protein~AT4G09143.1 && sp|Q9FFS9|FB278_ARATH Putative F-box protein At5g41510 OS=Arabidopsis thaliana OX=3702 GN=At5g41510 PE=4 SV=1 && PF00646:F-box domain	MYB
3770108	0	0	0	0	0	0	0	0	0	0	0	0	AT4G09146	NC_003075.7	5822698	5827158	+	4461	pseudogene	hypothetical protein && sp|Q9ZT94|POLR2_ARATH Retrovirus-related Pol polyprotein from transposon RE2 OS=Arabidopsis thaliana OX=3702 GN=RE2 PE=4 SV=1 && PF14244:gag-polypeptide of LTR copia-type|PF00665:Integrase core domain|PF13976:GAG-pre-integrase domain|PF07727:Reverse transcriptase (RNA-dependent DNA polymerase)	GRAS
3770109	0	0.0400785	0	0	0	0	0	0.120235	0	0	0	0	LCR36	NC_003075.7	5835020	5835413	+	307	protein_coding	low-molecular-weight cysteine-rich 36 && sp|P82751|DF155_ARATH Defensin-like protein 155 OS=Arabidopsis thaliana OX=3702 GN=LCR36 PE=2 SV=2 && -	-
3770110	0.558123	0.465257	0.353703	0.955869	0.473567	0.244932	1.0662	0.329574	0	0.249427	0.365468	0.446214	AT4G18501	NC_003075.7	10209174	10209733	+	560	protein_coding	hypothetical protein && - && -	-
3770111	0	0	0	0	0	0	0	0	0	0	0	0	MIR165b	NC_003075.7	369831	370012	-	182	miRNA	microRNA ath-miR165b && - && -	-
3770112	1.33902	1.35977	0.639849	1.15988	1.75325	1.10392	0.739293	0.891242	2.44877	0.843132	0.741231	0.335184	AT4G03823	NC_003075.7	1779920	1780416	+	497	transcribed_pseudogene	pseudogene of expressed protein~AT4G03823.2 && - && -	-
3770113	0.0950503	0.0441588	0	0.141498	0.0650951	0.0785579	0	0.0951347	0.0373416	0	0	0	AT4G03824	NC_003075.7	1782462	1783625	+	1164	pseudogene	hypothetical protein && - && -	-
3770114	0	0	0	0	0	0	0	0	0	0	0	0	AT4G03825	NC_003075.7	1786548	1787183	+	636	pseudogene	hypothetical protein && - && -	-
3770115	0	0	0	0	0	0	0	0	0	0	0	0	AT4G03826	NC_003075.7	1788361	1789336	+	976	pseudogene	hypothetical protein && - && -	bHLH
3770116	0	0	0	0	0	0	0	0	0	0	0	0	AT4G16475	NC_003075.7	9289685	9289765	+	81	tRNA	tRNA-Leu && - && -	NAC
3770117	0	0	0	0	0	0	0	0	0	0	0	0	AT4G04290	NC_003075.7	2068990	2071773	+	2784	pseudogene	hypothetical protein && sp|Q9ZT94|POLR2_ARATH Retrovirus-related Pol polyprotein from transposon RE2 OS=Arabidopsis thaliana OX=3702 GN=RE2 PE=4 SV=1 && -	bHLH
3770118	2.32942	1.44846	3.72019	2.71916	2.71631	1.55278	0.693261	1.60185	2.05027	3.60178	3.62986	3.92893	AT4G04293	NC_003075.7	2076832	2077361	+	530	pseudogene	hypothetical protein && - && -	GRAS
3770119	0	0	0	0	0	0	0	0	0	0	0	0	AT4G04296	NC_003075.7	2081829	2083240	+	1412	pseudogene	hypothetical protein && sp|P93295|M310_ARATH Uncharacterized mitochondrial protein AtMg00310 OS=Arabidopsis thaliana OX=3702 GN=AtMg00310 PE=4 SV=1 && -	LSD
3770120	0	0	0	0	0	0	0	0	0	0	0	0	AT4G04300	NC_003075.7	2086200	2087758	-	1559	pseudogene	hypothetical protein && sp|Q9H611|PIF1_HUMAN ATP-dependent DNA helicase PIF1 OS=Homo sapiens OX=9606 GN=PIF1 PE=1 SV=2 && -	B3
3770121	0	0	0	0	0	0	0	0	0	0	0	0	AT4G04310	NC_003075.7	2090168	2093991	+	3824	pseudogene	hypothetical protein && - && -	bHLH
3770122	0	0	0	0	0	0	0	0	0	0	0	0	AT4G04313	NC_003075.7	2101583	2105974	+	4392	pseudogene	hypothetical protein && sp|P10978|POLX_TOBAC Retrovirus-related Pol polyprotein from transposon TNT 1-94 OS=Nicotiana tabacum OX=4097 PE=2 SV=1 && -	NF-YC
3770123	0	0	0.00422681	0	0	0	0	0	0	0	0.0126804	0	AT4G04316	NC_003075.7	2106461	2109688	-	3228	pseudogene	hypothetical protein && sp|Q6AVI0|RSLE2_ORYSJ Zinc finger BED domain-containing protein RICESLEEPER 2 OS=Oryza sativa subsp. japonica OX=39947 GN=Os03g0733400 PE=2 SV=1 && -	NAC
3770124	0	0	0	0	0	0	0	0	0	0	0	0	AT4G10865	NC_003075.7	6681722	6682462	-	741	pseudogene	hypothetical protein && sp|P0C2F6|RNHX1_ARATH Putative ribonuclease H protein At1g65750 OS=Arabidopsis thaliana OX=3702 GN=At1g65750 PE=3 SV=1 && -	NF-YA
3770125	0	0	0	0	0	0	0	0	0	0	0	0	AT4G15775	NC_003075.7	8979656	8979728	+	73	tRNA	tRNA-Lys && - && -	-
3770126	0.0236932	0	0	0	0.0710795	0	0	0	0	0	0	0	AT4G11393	NC_003075.7	6932319	6932963	+	533	protein_coding	Defensin-like (DEFL) family protein && sp|Q2V3J6|DF202_ARATH Putative defensin-like protein 202 OS=Arabidopsis thaliana OX=3702 GN=At4g11393 PE=3 SV=1 && -	-
3770127	0.141893	0	0.655371	0	0.425678	0	0	0	0	1.04628	0.919829	0	MIR160b	NC_003075.7	9888982	9889070	+	89	miRNA	microRNA ath-MIR160b precursor && - && -	-
3770128	0	0	0	0	0	0	0	0	0	0	0	0	AT4G08645	NC_003075.7	5514498	5515676	-	1179	transcribed_pseudogene	pseudogene of unknown protein%3B BEST Arabidopsis thaliana protein match is_ unknown protein (TAIR_AT3G48860.2)%3B Has 1487 Blast hits to 747 proteins in 184 species_ Archae - 0%3B Bacteria - 56%3B Metazoa - 305%3B Fungi - 197%3B Plants - 180%3B Viruses - 3%3B Other Eukaryotes - 746 (source_ NCBI BLink).~AT4G08645.1 && - && -	-
3770129	0	0	0	0	0	0	0	0	0	0	0	0	AT4G08650	NC_003075.7	5521748	5525857	+	4110	pseudogene	hypothetical protein && - && -	-
3770131	0	0	0	0	0	0	0	0	0	0	0	0	AT4G09647	NC_003075.7	6096551	6097988	-	420	protein_coding	S locus-related glycoprotein 1 (SLR1) binding pollen coat protein family && sp|Q2V3K1|DF135_ARATH Putative defensin-like protein 135 OS=Arabidopsis thaliana OX=3702 GN=At4g09647 PE=3 SV=1 && -	-
3770132	0.185477	0	0	0.556431	0	0	0	0	0	0	0	0	AT4G14415	NC_003075.7	8301725	8301798	-	74	tRNA	tRNA-Thr && - && -	-
3770133	0	0	0	0	0	0	0	0	0	0	0	0	AT4G21360	NC_003075.7	11364105	11368147	-	4043	pseudogene	hypothetical protein && sp|P10978|POLX_TOBAC Retrovirus-related Pol polyprotein from transposon TNT 1-94 OS=Nicotiana tabacum OX=4097 PE=2 SV=1 && -	ERF
3770134	0	0	0	0	0	0	0	0	0	0	0	0	AT4G21363	NC_003075.7	11378901	11379658	+	758	pseudogene	hypothetical protein && - && -	SBP
3770135	0	0	0	0	0	0	0	0	0	0	0	0	AT4G07516	NC_003075.7	4317040	4320951	-	3912	pseudogene	hypothetical protein && sp|P0C2F6|RNHX1_ARATH Putative ribonuclease H protein At1g65750 OS=Arabidopsis thaliana OX=3702 GN=At1g65750 PE=3 SV=1 && -	NF-YA
3770136	0	0	0	0	0	0	0	0	0	0	0	0	AT4G08945	NC_003075.7	5732668	5733069	+	402	pseudogene	hypothetical protein && sp|Q94HW2|POLR1_ARATH Retrovirus-related Pol polyprotein from transposon RE1 OS=Arabidopsis thaliana OX=3702 GN=RE1 PE=2 SV=1 && -	MYB_related
3770137	0	0	0	0	0	0	0	0	0	0	0	0	AT4G08953	NC_003075.7	5742884	5743345	-	462	pseudogene	hypothetical protein && - && -	WRKY
3770138	0	0	0	0	0	0	0	0	0	0	0	0	AT4G08956	NC_003075.7	5743907	5744566	-	660	pseudogene	hypothetical protein && - && PF03778:Protein of unknown function (DUF321)	-
3770139	0	0	0	0	0	0	0	0	0	0	0	0	AT4G13442	NC_003075.7	7812745	7813967	+	1223	transcribed_pseudogene	pseudogene of RNA-directed DNA polymerase (reverse transcriptase)-related family protein~AT4G13442.1 && - && PF13966:zinc-binding in reverse transcriptase	LBD
3770140	0	0	0	0	0	0	0	0	0	0	0	0	AT4G13445	NC_003075.7	7814202	7814274	+	73	tRNA	tRNA-Glu && - && -	-
3770141	0	0	0	0	0	0	0	0	0	0	0	0	AT4G01515	NC_003075.7	647692	649794	-	2103	pseudogene	hypothetical protein && sp|O00370|LORF2_HUMAN LINE-1 retrotransposable element ORF2 protein OS=Homo sapiens OX=9606 PE=1 SV=1 && -	NAC
3770142	0	0	0	0	0	0	0	0	0	0	0	0	AT4G05638	NC_003075.7	3015180	3021314	+	6135	pseudogene	hypothetical protein && sp|P04323|POL3_DROME Retrovirus-related Pol polyprotein from transposon 17.6 OS=Drosophila melanogaster OX=7227 GN=pol PE=4 SV=1 && -	ZF-HD
3770143	0	0	0	0	0	0	0	0	0	0	0	0	AT4G05918	NC_003075.7	3031727	3033391	+	1665	pseudogene	hypothetical protein && - && -	FAR1
3770144	0	0	0	0	0	0	0	0	0	0	0	0	AT4G06196	NC_003075.7	3036286	3037404	-	1119	pseudogene	hypothetical protein && - && -	M-type_MADS
3770145	0	0	0	0	0	0	0	0	0	0	0	0	AT4G06474	NC_003075.7	3051195	3052774	-	1580	pseudogene	hypothetical protein && - && PF03078:ATHILA ORF-1 family	-
3770146	0	0	0	0	0	0	0	0	0	0	0	0	AT4G07475	NC_003075.7	4266732	4268259	-	1528	pseudogene	hypothetical protein && - && -	-
3770147	0.757798	0.617912	1.33117	1.12811	0.518978	0.626311	1.25832	0	0.59542	0	0	3.99351	AT4G12065	NC_003075.7	7232799	7232871	-	73	tRNA	tRNA-Ala && - && -	-
3770148	0	0	0	0	0	0	0	0	0	0	0	0	AT4G04230	NC_003075.7	2040381	2042855	-	2475	pseudogene	hypothetical protein && sp|Q99315|YG31B_YEAST Transposon Ty3-G Gag-Pol polyprotein OS=Saccharomyces cerevisiae (strain ATCC 204508 / S288c) OX=559292 GN=TY3B-G PE=1 SV=3 && -	C2H2
3770149	0	0	0	0	0	0	0	0	0	0	0	0	AT4G04245	NC_003075.7	2043905	2045173	-	1269	pseudogene	hypothetical protein && - && -	-
3770150	0	0	0	0	0	0	0	0	0	0	0	0	AT4G04250	NC_003075.7	2045957	2048347	-	2391	transcribed_pseudogene	pseudogene of hypothetical protein (Protein of unknown function%2C DUF601)~AT4G04250.1 && - && -	-
3770151	0	0	0	0	0	0	0	0	0	0	0	0	AT4G04255	NC_003075.7	2049355	2050227	-	873	pseudogene	hypothetical protein && - && -	bZIP
3770152	0	0	0	0	0	0	0	0	0	0	0	0	AT4G16465	NC_003075.7	9287209	9287282	+	74	tRNA	tRNA-Thr && - && -	-
3770153	0	0	0	0	0	0	0	0	0	0	0	0	LCR37	NC_003075.7	7634930	7635673	+	487	protein_coding	low-molecular-weight cysteine-rich 37 && sp|P82752|DF162_ARATH Putative defensin-like protein 162 OS=Arabidopsis thaliana OX=3702 GN=LCR37 PE=3 SV=2 && -	-
3770154	0.180596	0	0.179528	0.541788	0	0	0	0	0	0	0.538584	0	AT4G02555	NC_003075.7	1122603	1122678	+	76	snoRNA	snoRNA && - && -	-
3770155	0	0	0	0	0	0	0	0	0	0	0	0	AT4G03790	NC_003075.7	1688258	1694030	-	5773	pseudogene	hypothetical protein && - && -	FAR1
3770156	0	0	0	0	0	0	0	0	0	0	0	0	AT4G03795	NC_003075.7	1695206	1697152	-	1947	pseudogene	hypothetical protein && - && -	FAR1
3770157	0	0	0	0	0	0	0	0	0	0	0	0	AT4G03800	NC_003075.7	1743791	1748332	-	4542	pseudogene	hypothetical protein && sp|Q8I7P9|POL5_DROME Retrovirus-related Pol polyprotein from transposon opus OS=Drosophila melanogaster OX=7227 GN=pol PE=4 SV=1 && -	FAR1
3770158	0	0	0	0	0	0	0	0	0	0	0	0	AT4G03810	NC_003075.7	1751259	1754393	+	3135	pseudogene	hypothetical protein && sp|P10978|POLX_TOBAC Retrovirus-related Pol polyprotein from transposon TNT 1-94 OS=Nicotiana tabacum OX=4097 PE=2 SV=1 && PF07727:Reverse transcriptase (RNA-dependent DNA polymerase)|PF13976:GAG-pre-integrase domain|PF00665:Integrase core domain	ERF
3770159	0.043223	0.0602822	0.0643011	0.0633476	0.0194284	0.046893	0.0471062	0	0.13374	0.0238767	0.104955	0.0640717	AT4G03813	NC_003075.7	1761953	1763902	+	1950	pseudogene	hypothetical protein && sp|P93295|M310_ARATH Uncharacterized mitochondrial protein AtMg00310 OS=Arabidopsis thaliana OX=3702 GN=AtMg00310 PE=4 SV=1 && -	HSF
3770160	0.0373991	0.0517815	0.0601668	0.0334356	0.0230727	0.055689	0.0839133	0.0449601	0.0264712	0.047259	0.116332	0.0169089	AT4G03816	NC_003075.7	1764934	1769859	-	4926	pseudogene	hypothetical protein && - && -	NF-YC
3770161	0.185477	0	0	0.556431	0	0	0	0	0	0	0	0	AT4G12405	NC_003075.7	7341424	7341497	-	74	tRNA	tRNA-Asn && - && -	-
3770162	0	0	0	0	0	0	0	0	0	0	0	0	SCRL23	NC_003075.7	8495120	8495968	+	689	protein_coding	SCR-like 23 && sp|P82642|DF232_ARATH Defensin-like protein 232 OS=Arabidopsis thaliana OX=3702 GN=SCRL23 PE=2 SV=1 && -	-
3770163	0	0	0	0	0	0	0	0	0	0	0	0	AT4G08830	NC_003075.7	5623753	5627210	+	3458	pseudogene	hypothetical protein && sp|P0C2F6|RNHX1_ARATH Putative ribonuclease H protein At1g65750 OS=Arabidopsis thaliana OX=3702 GN=At1g65750 PE=3 SV=1 && -	NF-YA
3770165	0	0	0	0	0	0	0	0	0	0	0	0	AT4G08375	NC_003075.7	5303928	5308612	-	4685	pseudogene	hypothetical protein && sp|Q94HW2|POLR1_ARATH Retrovirus-related Pol polyprotein from transposon RE1 OS=Arabidopsis thaliana OX=3702 GN=RE1 PE=2 SV=1 && PF13976:GAG-pre-integrase domain|PF00665:Integrase core domain|PF07727:Reverse transcriptase (RNA-dependent DNA polymerase)	WRKY
3770166	0	0	0	0	0	0	0	0	0	0	0	0	AT4G08038	NC_003075.7	4880126	4880860	-	735	pseudogene	hypothetical protein && - && PF13456:Reverse transcriptase-like	bHLH
3770167	0	0	0	0	0	0	0	0	0	0	0	0	AT4G08039	NC_003075.7	4884848	4886035	-	210	protein_coding	Defensin-like (DEFL) family protein && sp|Q2V3K9|DF312_ARATH Putative defensin-like protein 312 OS=Arabidopsis thaliana OX=3702 GN=At4g08039 PE=5 SV=1 && -	-
3770168	0.00382344	0	0	0	0	0.0114703	0	0	0	0	0	0	AT4G03310	NC_003075.7	1460159	1464144	+	3986	pseudogene	hypothetical protein && sp|Q9XEC1|Y4443_ARATH Probable transposase-like protein At4g04430 OS=Arabidopsis thaliana OX=3702 GN=At4g04430 PE=3 SV=1 && -	-
3770169	3.13356	3.39899	2.86549	3.46016	3.123	2.81752	3.71251	3.54499	2.93945	3.27911	2.8009	2.51646	AT4G13120	NC_003075.7	7644089	7646587	-	2499	pseudogene	hypothetical protein && sp|P08770|TRA1_MAIZE Putative AC transposase OS=Zea mays OX=4577 PE=2 SV=2 && PF05699:hAT family C-terminal dimerisation region|PF14372:Domain of unknown function (DUF4413)	bHLH
3770170	0	0	0	0	0	0	0	0	0	0	0	0	AT4G12260	NC_003075.7	7293057	7293719	-	663	pseudogene	hypothetical protein && sp|P08770|TRA1_MAIZE Putative AC transposase OS=Zea mays OX=4577 PE=2 SV=2 && PF05699:hAT family C-terminal dimerisation region	NAC
3770171	0	0	0	0	0	0	0	0	0	0	0	0	AT4G18410	NC_003075.7	10171927	10174176	+	2250	pseudogene	hypothetical protein && - && -	C3H
3770172	17.4152	16.4988	20.1591	15.2267	17.9919	19.0271	17.8525	17.6544	13.9896	20.1832	20.5722	19.7219	AT4G16870	NC_003075.7	9483955	9488397	-	4443	pseudogene	hypothetical protein && sp|Q94HW2|POLR1_ARATH Retrovirus-related Pol polyprotein from transposon RE1 OS=Arabidopsis thaliana OX=3702 GN=RE1 PE=2 SV=1 && PF00665:Integrase core domain|PF07727:Reverse transcriptase (RNA-dependent DNA polymerase)|PF14223:gag-polypeptide of LTR copia-type|PF13976:GAG-pre-integrase domain	HD-ZIP
3770173	0	0	0	0	0	0	0	0	0	0	0	0	AT4G08596	NC_003075.7	5475880	5477918	-	2039	pseudogene	hypothetical protein && sp|Q9ZVC9|FRS3_ARATH Protein FAR1-RELATED SEQUENCE 3 OS=Arabidopsis thaliana OX=3702 GN=FRS3 PE=1 SV=2 && -	FAR1
3770174	0	0	0	0	0	0	0	0	0	0	0	0	AT4G08598	NC_003075.7	5480552	5482514	-	1963	pseudogene	hypothetical protein && - && -	-
3770175	0	0	0	0	0	0	0	0	0	0	0	0	AT4G08600	NC_003075.7	5485735	5488998	+	3264	pseudogene	hypothetical protein && - && -	-
3770176	0	0	0	0	0	0	0	0	0	0	0	0	AT4G08602	NC_003075.7	5489259	5489974	-	716	pseudogene	hypothetical protein && - && -	-
3770177	0	0	0	0	0	0	0	0	0	0	0	0	AT4G08610	NC_003075.7	5491697	5494054	-	2358	pseudogene	hypothetical protein && - && -	B3
3770178	0	0	0	0	0	0	0	0	0	0	0	0	AT4G00085	NC_003075.7	33800	33872	+	73	tRNA	tRNA-Lys && - && -	-
3770179	0.033193	0.0545436	0.0375329	0.099579	0	0	0.111073	0	0.0525582	0.112599	0	0	AT4G14104	NC_003075.7	8128708	8129534	-	827	protein_coding	capsid-like protein && - && -	-
3770180	0	0	0	0	0	0	0	0	0	0	0	0	AT4G03978	NC_003075.7	1902619	1903563	+	945	pseudogene	hypothetical protein && - && -	-
3770181	0	0	0	0	0	0	0	0	0	0	0	0	AT4G03981	NC_003075.7	1905878	1908724	-	2847	pseudogene	hypothetical protein && - && -	B3
3770182	0	0	0	0	0	0	0	0	0	0	0	0	AT4G17820	NC_003075.7	9909147	9912044	-	2898	pseudogene	hypothetical protein && - && -	NF-YC
3770183	0.0167136	0	0.0403883	0	0.0312715	0.0188694	0	0	0	0.0192157	0.0675731	0.0343761	AT4G09875	NC_003075.7	6209726	6212148	-	2423	pseudogene	hypothetical protein && - && -	LBD
3770184	0	0	0	0	0	0	0	0	0	0	0	0	AT4G04100	NC_003075.7	1966652	1967584	+	933	pseudogene	hypothetical protein && - && -	-
3770185	0	0.00436008	0	0	0	0	0	0	0.0130802	0	0	0	AT4G04105	NC_003075.7	1969059	1972381	+	3323	pseudogene	hypothetical protein && sp|P10978|POLX_TOBAC Retrovirus-related Pol polyprotein from transposon TNT 1-94 OS=Nicotiana tabacum OX=4097 PE=2 SV=1 && -	TCP
3770186	0	0	0	0	0	0	0	0	0	0	0	0	AT4G09745	NC_003075.7	6145987	6146574	-	588	pseudogene	hypothetical protein && - && -	NAC
3770187	0	0	0	0	0	0	0	0	0	0	0	0	AT4G17450	NC_003075.7	9732817	9737316	-	4500	pseudogene	hypothetical protein && sp|Q94HW2|POLR1_ARATH Retrovirus-related Pol polyprotein from transposon RE1 OS=Arabidopsis thaliana OX=3702 GN=RE1 PE=2 SV=1 && PF00665:Integrase core domain|PF14244:gag-polypeptide of LTR copia-type|PF03732:Retrotransposon gag protein|PF13976:GAG-pre-integrase domain|PF07727:Reverse transcriptase (RNA-dependent DNA polymerase)	WRKY
3770188	0	0	0	0	0	0	0	0	0	0	0	0	AT4G05556	NC_003075.7	2831749	2836347	+	4599	pseudogene	hypothetical protein && - && -	bHLH
3770189	0	0	0	0	0	0	0	0	0	0	0	0	AT4G17713	NC_003075.7	9859794	9860208	-	301	protein_coding	Putative membrane lipoprotein && sp|Q2V3H6|DF306_ARATH Defensin-like protein 306 OS=Arabidopsis thaliana OX=3702 GN=At4g17713 PE=2 SV=1 && -	-
3770190	0	0	0	0	0	0	0	0	0	0	0	0	AT4G17718	NC_003075.7	9861596	9861995	-	306	protein_coding	Defensin-like (DEFL) family protein && sp|Q2V3H5|DF307_ARATH Putative defensin-like protein 307 OS=Arabidopsis thaliana OX=3702 GN=At4g17718 PE=3 SV=1 && PF07127:Late nodulin protein	-
3770191	0	0	0	0	0	0	0	0	0	0	0	0	AT4G10613	NC_003075.7	6560363	6561726	+	1364	protein_coding	RNA-directed DNA polymerase (reverse transcriptase)-related family protein && - && PF13966:zinc-binding in reverse transcriptase	LBD
3770192	0	0	0	0	0	0	0	0	0	0	0	0	AT4G05550	NC_003075.7	2822778	2824358	+	1581	pseudogene	hypothetical protein && - && -	B3
3770194	0	0	0	0	0	0	0	0	0	0	0	0	AT4G22635	NC_003075.7	11910289	11910362	+	74	tRNA	tRNA-Asn && - && -	-
3770195	0	0	0.0596154	0	0	0	0	0	0	0.178846	0	0	AT4G08869	NC_003075.7	5657228	5659574	-	781	protein_coding	Putative membrane lipoprotein && sp|Q2V3K4|DF210_ARATH Defensin-like protein 210 OS=Arabidopsis thaliana OX=3702 GN=At4g08869 PE=2 SV=1 && -	-
3770196	0	0	0	0	0	0	0	0	0	0	0	0	AT4G08867	NC_003075.7	5659793	5660903	+	1111	protein_coding	hypothetical protein && - && -	-
3770197	0	0	0	0	0	0	0	0	0	0	0	0	AT4G08873	NC_003075.7	5663400	5664119	+	720	pseudogene	hypothetical protein && - && -	FAR1
3770198	0	0	0	0	0	0	0	0	0	0	0	0	AT4G08868	NC_003075.7	5668435	5669270	+	836	protein_coding	hypothetical protein && - && -	-
3770199	4.02735	2.55765	2.49251	4.22532	4.36122	3.4955	2.4967	2.586	2.59025	2.30091	2.36789	2.80872	RLP49	NC_003075.7	8035572	8041337	+	3440	transcribed_pseudogene	pseudogene of receptor like protein 47~AT4G13900.1 && sp|Q9SVM3|RLP49_ARATH Receptor-like protein 49 OS=Arabidopsis thaliana OX=3702 GN=RLP49 PE=2 SV=2 && PF13855:Leucine rich repeat|PF08263:Leucine rich repeat N-terminal domain	M-type_MADS
3770200	0	0	0	0	0	0	0	0	0	0	0	0	SCRL21	NC_003075.7	6627020	6627522	+	346	protein_coding	SCR-like 21 && sp|P82640|DF237_ARATH Putative defensin-like protein 237 OS=Arabidopsis thaliana OX=3702 GN=SCRL21 PE=3 SV=2 && PF06876:Plant self-incompatibility response (SCRL) protein	-
3770201	0	0	0	0	0	0	0	0	0	0	0	0	AT4G10830	NC_003075.7	6650724	6654712	+	3989	pseudogene	hypothetical protein && sp|P93295|M310_ARATH Uncharacterized mitochondrial protein AtMg00310 OS=Arabidopsis thaliana OX=3702 GN=AtMg00310 PE=4 SV=1 && -	HSF
3770202	0	0	0	0	0	0	0	0	0	0	0	0	AT4G27875	NC_003075.7	13882917	13882988	-	72	tRNA	tRNA-Gln && - && -	-
3770203	0	0	0	0	0	0	0	0	0	0	0	0	AT4G27885	NC_003075.7	13885191	13885263	-	73	tRNA	tRNA-Ala && - && -	B3
3770204	0	0	0	0	0	0	0	0	0	0	0	0	AT4G09255	NC_003075.7	5879363	5882074	-	2712	pseudogene	hypothetical protein && sp|Q94HW2|POLR1_ARATH Retrovirus-related Pol polyprotein from transposon RE1 OS=Arabidopsis thaliana OX=3702 GN=RE1 PE=2 SV=1 && -	B3
3770205	0.329024	0.362437	0.342401	0.338896	0.244997	0.403181	0.270009	0.434007	0.383295	0.301091	0.481275	0.244836	AT4G21420	NC_003075.7	11405812	11407512	+	1701	pseudogene	hypothetical protein && - && PF13456:Reverse transcriptase-like	MYB_related
3770206	0	0	0	0	0	0	0	0	0	0	0	0	AT4G06726	NC_003075.7	4029121	4032111	-	2991	pseudogene	hypothetical protein && - && -	FAR1
3770207	0	0	0	0	0	0	0	0	0	0	0	0	AT4G06730	NC_003075.7	4034676	4035311	-	636	pseudogene	hypothetical protein && - && -	-
3770208	0	0	0	0	0	0	0	0	0	0	0	0	AT4G06732	NC_003075.7	4035315	4035704	+	390	pseudogene	hypothetical protein && - && -	-
3770209	0	0	0	0	0	0	0	0	0	0	0	0	AT4G06734	NC_003075.7	4036982	4039699	+	2718	pseudogene	hypothetical protein && - && -	FAR1
3770210	0	0	0	0	0	0	0	0	0	0	0	0	AT4G06735	NC_003075.7	4040109	4040699	+	591	pseudogene	hypothetical protein && - && -	-
3770211	0	0	0	0	0	0	0	0	0	0	0	0	AT4G18255	NC_003075.7	10093067	10093146	-	80	tRNA	tRNA-Leu && - && -	-
3770212	0	0	0	0	0	0	0	0	0	0	0	0	AT4G11405	NC_003075.7	6944727	6944798	+	72	tRNA	tRNA-Thr && - && -	-
3770213	0	0	0	0	0	0	0	0	0	0	0	0	AT4G03285	NC_003075.7	1442005	1442076	+	72	tRNA	tRNA-Thr && - && -	-
3770214	0	0	0	0	0	0	0	0	0	0	0	0	AT4G17975	NC_003075.7	9978106	9978177	-	72	tRNA	tRNA-Cys && - && -	-
3770215	0	0	0	0	0	0	0	0	0	0	0	0	AT4G03530	NC_003075.7	1566068	1567192	+	1125	pseudogene	hypothetical protein && - && PF03732:Retrotransposon gag protein|PF14244:gag-polypeptide of LTR copia-type	WRKY
3770216	0	0	0	0	0	0	0	0	0	0	0	0	AT4G13455	NC_003075.7	7821030	7821656	+	627	pseudogene	hypothetical protein && - && -	NF-YC
3770217	0	0	0	0	0	0	0	0	0	0	0	0	AT4G07947	NC_003075.7	4752023	4756955	+	4933	pseudogene	hypothetical protein && - && -	B3
3770218	0	0	0	0	0	0	0	0	0	0	0	0	AT4G07936	NC_003075.7	4757119	4757899	+	781	pseudogene	hypothetical protein && - && -	-
3770219	0	0	0	0	0	0	0	0	0	0	0	0	AT4G07937	NC_003075.7	4759073	4761628	+	2556	pseudogene	hypothetical protein && - && -	FAR1
3770220	0	0	0	0	0	0	0	0	0	0	0	0	AT4G07938	NC_003075.7	4763260	4768709	+	5450	pseudogene	hypothetical protein && sp|Q9TTC1|POL_KORV Gag-Pol polyprotein OS=Koala retrovirus OX=394239 GN=pro-pol PE=3 SV=2 && -	ZF-HD
3770221	0	0	0	0	0	0	0	0	0	0	0	0	AT4G07939	NC_003075.7	4768785	4769447	+	663	pseudogene	hypothetical protein && - && -	-
3770222	0	0	0	0	0	0	0	0	0	0	0	0	AT4G07941	NC_003075.7	4770582	4773320	+	2739	pseudogene	hypothetical protein && - && -	FAR1
3770223	0	0.0199483	0	0	0	0	0	0.0598448	0	0	0	0	AT4G07942	NC_003075.7	4773564	4776647	+	3084	pseudogene	hypothetical protein && - && -	-
3770224	0	0	0	0	0	0	0	0	0	0	0	0	SCRL1	NC_003075.7	6466900	6467270	-	279	protein_coding	SCR-like 1 && sp|P82620|DF225_ARATH Putative defensin-like protein 225 OS=Arabidopsis thaliana OX=3702 GN=SCRL1 PE=5 SV=1 && -	-
3770225	0	0	0	0	0	0	0	0	0	0	0	0	AT4G20365	NC_003075.7	10993391	10998715	+	5325	pseudogene	hypothetical protein && sp|Q94HW2|POLR1_ARATH Retrovirus-related Pol polyprotein from transposon RE1 OS=Arabidopsis thaliana OX=3702 GN=RE1 PE=2 SV=1 && PF07727:Reverse transcriptase (RNA-dependent DNA polymerase)|PF13976:GAG-pre-integrase domain|PF14223:gag-polypeptide of LTR copia-type|PF00665:Integrase core domain|PF14244:gag-polypeptide of LTR copia-type	WRKY
3770226	0	0	0	0	0	0	0	0	0	0	0	0	AT4G06612	NC_003075.7	3721430	3722077	-	648	pseudogene	hypothetical protein && - && PF14111:Domain of unknown function (DUF4283)	WOX
3770227	0	0	0	0	0	0	0	0	0	0	0	0	AT4G06613	NC_003075.7	3726950	3728845	+	1896	pseudogene	hypothetical protein && sp|Q75HY5|RSLE3_ORYSJ Zinc finger BED domain-containing protein RICESLEEPER 3 OS=Oryza sativa subsp. japonica OX=39947 GN=Os05g0583200 PE=2 SV=1 && -	GRAS
3770228	0	0	0	0	0	0	0	0	0	0	0	0	AT4G06614	NC_003075.7	3730027	3731235	+	1209	pseudogene	hypothetical protein && - && -	ERF
3770229	0	0	0	0	0	0	0	0	0	0	0	0	AT4G06616	NC_003075.7	3731894	3732487	+	594	pseudogene	hypothetical protein && - && -	-
3770230	0	0	0	0	0	0	0	0	0	0	0	0	AT4G06618	NC_003075.7	3732864	3733313	+	450	pseudogene	hypothetical protein && - && -	LBD
3770231	0	0	0	0	0	0	0	0	0	0	0	0	AT4G06620	NC_003075.7	3734287	3736036	-	1750	pseudogene	hypothetical protein && sp|Q99315|YG31B_YEAST Transposon Ty3-G Gag-Pol polyprotein OS=Saccharomyces cerevisiae (strain ATCC 204508 / S288c) OX=559292 GN=TY3B-G PE=1 SV=3 && -	C2H2
3770232	0	0.010951	0	0	0	0	0.032853	0	0	0	0	0	AT4G06622	NC_003075.7	3736670	3738067	-	1398	pseudogene	hypothetical protein && - && -	-
3770233	0	0	0	0	0	0	0	0	0	0	0	0	AT4G06624	NC_003075.7	3739442	3741301	-	1860	pseudogene	hypothetical protein && - && PF03078:ATHILA ORF-1 family	-
3770234	0	0	0	0	0	0	0	0	0	0	0	0	AT4G06626	NC_003075.7	3742453	3748127	-	5675	pseudogene	hypothetical protein && sp|P04323|POL3_DROME Retrovirus-related Pol polyprotein from transposon 17.6 OS=Drosophila melanogaster OX=7227 GN=pol PE=4 SV=1 && -	ZF-HD
3770235	0	0	0	0	0	0	0	0	0	0	0	0	AT4G06628	NC_003075.7	3749370	3753281	-	3912	pseudogene	hypothetical protein && sp|P04323|POL3_DROME Retrovirus-related Pol polyprotein from transposon 17.6 OS=Drosophila melanogaster OX=7227 GN=pol PE=4 SV=1 && PF00078:Reverse transcriptase (RNA-dependent DNA polymerase)|PF17919:RNase H-like domain found in reverse transcriptase|PF03732:Retrotransposon gag protein	C2H2
3770236	0	0	0	0	0	0	0	0	0	0	0	0	AT4G05582	NC_003075.7	2850479	2855344	+	4866	pseudogene	hypothetical protein && - && -	ZF-HD
3770237	0	0	0	0	0	0	0	0	0	0	0	0	AT4G05583	NC_003075.7	2860476	2861486	+	1011	pseudogene	hypothetical protein && - && -	B3
3770238	0	0	0	0	0	0	0	0	0	0	0	0	AT4G05584	NC_003075.7	2864901	2865581	+	681	pseudogene	hypothetical protein && - && -	B3
3770239	0	0	0	0	0	0	0	0	0	0	0	0	AT4G05585	NC_003075.7	2867197	2876145	-	8949	pseudogene	hypothetical protein && sp|P0CT41|TF212_SCHPO Transposon Tf2-12 polyprotein OS=Schizosaccharomyces pombe (strain 972 / ATCC 24843) OX=284812 GN=Tf2-12 PE=3 SV=1 && -	TCP
3770240	0	0	0	0	0	0	0	0	0	0	0	0	AT4G05586	NC_003075.7	2878743	2884410	+	5668	pseudogene	hypothetical protein && sp|P04323|POL3_DROME Retrovirus-related Pol polyprotein from transposon 17.6 OS=Drosophila melanogaster OX=7227 GN=pol PE=4 SV=1 && -	ZF-HD
3770241	0	0	0	0	0	0	0	0	0	0	0	0	AT4G05587	NC_003075.7	2886455	2888488	+	2034	pseudogene	hypothetical protein && - && -	-
3770242	0	0	0	0	0	0	0	0	0	0	0	0	AT4G05588	NC_003075.7	2890234	2891139	+	906	pseudogene	hypothetical protein && - && -	-
3770243	1.7728	1.42888	1.60421	1.93012	0.887938	2.50035	1.43527	1.15351	1.69788	2.54623	0.639569	1.62682	SNOR37-2	NC_003075.7	8713226	8713353	-	128	snoRNA	SNOR37-2%3B snoRNA && - && -	-
3770244	0	0	0	0	0	0	0	0	0	0	0	0	AT4G07680	NC_003075.7	4467982	4471439	+	3458	pseudogene	hypothetical protein && - && -	-
3770245	0.00391536	0	0.00396012	0.0117461	0	0	0	0	0	0	0	0.0118804	AT4G15590	NC_003075.7	8900245	8907255	-	7011	pseudogene	hypothetical protein && sp|P0C2F6|RNHX1_ARATH Putative ribonuclease H protein At1g65750 OS=Arabidopsis thaliana OX=3702 GN=At1g65750 PE=3 SV=1 && -	NF-YA
3770246	0	0.0109956	0	0	0	0	0	0.0329868	0	0	0	0	AT4G06718	NC_003075.7	4017248	4018366	-	1119	pseudogene	hypothetical protein && - && -	-
3770247	0	0	0	0	0	0	0	0	0	0	0	0	AT4G06720	NC_003075.7	4019626	4021476	-	1851	pseudogene	hypothetical protein && - && -	-
3770248	0	0	0	0	0	0	0	0	0	0	0	0	AT4G06722	NC_003075.7	4022825	4024999	-	2175	pseudogene	hypothetical protein && - && -	bHLH
3770249	0	0	0	0	0	0	0	0	0	0	0	0	AT4G06652	NC_003075.7	3825311	3827950	+	2640	pseudogene	hypothetical protein && - && -	-
3770250	0	0	0	0	0	0	0	0	0	0	0	0	AT4G06654	NC_003075.7	3832288	3835071	+	2784	pseudogene	hypothetical protein && sp|Q8I7P9|POL5_DROME Retrovirus-related Pol polyprotein from transposon opus OS=Drosophila melanogaster OX=7227 GN=pol PE=4 SV=1 && PF00078:Reverse transcriptase (RNA-dependent DNA polymerase)	FAR1
3770251	0.00162123	0	0.00505648	0.00486368	0	0	0	0	0	0.0054996	0.00966983	0	AT4G06656	NC_003075.7	3841927	3850392	-	8466	pseudogene	hypothetical protein && sp|P10401|POLY_DROME Retrovirus-related Pol polyprotein from transposon gypsy OS=Drosophila melanogaster OX=7227 GN=pol PE=4 SV=1 && -	ZF-HD
3770252	0	0	0	0	0	0	0	0	0	0	0	0	AT4G06658	NC_003075.7	3852325	3856095	+	3771	pseudogene	hypothetical protein && sp|P10978|POLX_TOBAC Retrovirus-related Pol polyprotein from transposon TNT 1-94 OS=Nicotiana tabacum OX=4097 PE=2 SV=1 && -	ERF
3770253	0	0	0	0	0	0	0	0	0	0	0	0	AT4G06660	NC_003075.7	3863284	3866601	-	3318	pseudogene	hypothetical protein && - && -	FAR1
3770254	0	0	0	0	0	0	0	0	0	0	0	0	AT4G06664	NC_003075.7	3869799	3871808	-	2010	pseudogene	hypothetical protein && - && PF03078:ATHILA ORF-1 family	-
3770255	0	0	0	0	0	0	0	0	0	0	0	0	AT4G06666	NC_003075.7	3872762	3875569	-	2808	pseudogene	hypothetical protein && - && -	FAR1
3770256	0	0	0	0	0	0	0	0	0	0	0	0	AT4G06668	NC_003075.7	3877280	3877888	+	609	pseudogene	hypothetical protein && - && -	B3
3770257	0	0	0	0	0	0	0	0	0	0	0	0	AT4G06670	NC_003075.7	3881990	3888610	+	6621	pseudogene	hypothetical protein && sp|P04323|POL3_DROME Retrovirus-related Pol polyprotein from transposon 17.6 OS=Drosophila melanogaster OX=7227 GN=pol PE=4 SV=1 && -	ARF
3770258	0	0	0	0	0	0	0	0	0	0	0	0	AT4G08420	NC_003075.7	5342655	5343697	-	1043	pseudogene	hypothetical protein && - && -	B3
3770259	0	0.00205961	0.0464754	0	0	0	0	0.00617882	0	0	0	0.139426	AT4G08050	NC_003075.7	4895659	4901632	-	5974	pseudogene	hypothetical protein && - && -	FAR1
3770260	0	0	0	0	0	0	0	0	0	0	0	0	AT4G08053	NC_003075.7	4910489	4915180	-	4692	pseudogene	hypothetical protein && sp|O82486|MTA70_ARATH N6-adenosine-methyltransferase MT-A70-like OS=Arabidopsis thaliana OX=3702 GN=MTA PE=1 SV=2 && -	M-type_MADS
3770261	0	0	0	0	0	0	0	0	0	0	0	0	AT4G08054	NC_003075.7	4916408	4919899	-	3492	pseudogene	hypothetical protein && sp|P10978|POLX_TOBAC Retrovirus-related Pol polyprotein from transposon TNT 1-94 OS=Nicotiana tabacum OX=4097 PE=2 SV=1 && -	NF-YC
3770262	0	0	0	0	0	0	0	0	0	0	0	0	AT4G08060	NC_003075.7	4924776	4928259	-	3484	pseudogene	hypothetical protein && - && -	-
3770263	0	0	0	0	0	0	0	0	0	0	0	0	AT4G08070	NC_003075.7	4928374	4931801	-	3428	pseudogene	hypothetical protein && - && -	M-type_MADS
3770264	0	0	0	0	0	0	0	0	0	0	0	0	AT4G08071	NC_003075.7	4933539	4934099	+	561	transcribed_pseudogene	pseudogene of hypothetical protein~AT4G08071.1 && - && -	-
3770265	0.852756	0.480392	0.517365	0.999986	0.676524	0.881756	0.656122	0.474586	0.310469	0.399082	0.409324	0.743689	AT4G09480	NC_003075.7	6013018	6014417	+	1400	pseudogene	hypothetical protein && - && PF03732:Retrotransposon gag protein|PF14244:gag-polypeptide of LTR copia-type	WRKY
3770266	0	0	0	0	0	0	0	0	0	0	0	0	AT4G09625	NC_003075.7	6079879	6082242	-	2364	pseudogene	hypothetical protein && - && -	B3
3770267	0.0042881	0	0	0	0.0128643	0	0	0	0	0	0	0	AT4G04520	NC_003075.7	2246161	2249105	+	2945	pseudogene	hypothetical protein && - && -	B3
3770268	0	0	0.00384229	0	0	0	0	0	0	0	0	0.0115269	AT4G26360	NC_003075.7	13328763	13332375	-	3613	pseudogene	hypothetical protein && sp|P16423|POLR_DROME Retrovirus-related Pol polyprotein from type-2 retrotransposable element R2DM OS=Drosophila melanogaster OX=7227 GN=pol PE=4 SV=1 && -	LBD
3770269	0	0	0	0	0	0	0	0	0	0	0	0	AT4G26365	NC_003075.7	13332834	13332911	-	78	snoRNA	snoRNA && - && -	-
3770270	0	0	0	0	0	0	0	0	0	0	0	0	AT4G26375	NC_003075.7	13336337	13336410	-	74	tRNA	tRNA-Ile && - && -	-
3770271	0	0	0	0	0	0	0	0	0	0	0	0	AT4G03650	NC_003075.7	1619563	1624141	+	4579	pseudogene	hypothetical protein && sp|P04323|POL3_DROME Retrovirus-related Pol polyprotein from transposon 17.6 OS=Drosophila melanogaster OX=7227 GN=pol PE=4 SV=1 && -	TCP
3770272	0	0	0	0	0	0	0	0	0	0	0	0	AT4G07803	NC_003075.7	4618958	4619983	+	1026	pseudogene	hypothetical protein && - && -	B3
3770273	0	0	0	0	0	0	0	0	0	0	0	0	AT4G07806	NC_003075.7	4623668	4627657	-	3990	pseudogene	hypothetical protein && sp|P10978|POLX_TOBAC Retrovirus-related Pol polyprotein from transposon TNT 1-94 OS=Nicotiana tabacum OX=4097 PE=2 SV=1 && -	LBD
3770274	0	0	0.00223748	0	0	0	0	0	0	0	0.00671243	0	AT4G07810	NC_003075.7	4627672	4633769	+	6098	pseudogene	hypothetical protein && sp|P10978|POLX_TOBAC Retrovirus-related Pol polyprotein from transposon TNT 1-94 OS=Nicotiana tabacum OX=4097 PE=2 SV=1 && -	WRKY
3770275	0	0	0	0	0	0	0	0	0	0	0	0	AT4G09410	NC_003075.7	5958513	5961076	-	2564	pseudogene	hypothetical protein && - && -	B3
3770276	0	0	0	0	0	0	0	0	0	0	0	0	AT4G05595	NC_003075.7	2910711	2912641	-	1931	pseudogene	hypothetical protein && sp|P20825|POL2_DROME Retrovirus-related Pol polyprotein from transposon 297 OS=Drosophila melanogaster OX=7227 GN=pol PE=4 SV=1 && -	FAR1
3770277	0	0	0	0	0	0	0	0	0	0	0	0	AT4G05597	NC_003075.7	2914567	2915946	-	1380	pseudogene	hypothetical protein && - && -	Dof
3770278	0	0	0	0	0	0	0	0	0	0	0	0	AT4G05600	NC_003075.7	2916389	2917177	+	789	pseudogene	hypothetical protein && - && -	-
3770279	0	0	0	0	0	0	0	0	0	0	0	0	AT4G05610	NC_003075.7	2918153	2919196	+	1044	pseudogene	hypothetical protein && - && PF03078:ATHILA ORF-1 family	-
3770280	0	0	0	0	0	0	0	0	0	0	0	0	AT4G05613	NC_003075.7	2972191	2975280	-	3090	pseudogene	hypothetical protein && - && -	ZF-HD
3770281	0	0	0	0	0	0	0	0	0	0	0	0	AT4G08345	NC_003075.7	5268128	5268213	-	86	tRNA	tRNA-Leu && - && -	-
3770282	0	0	0	0	0	0	0	0	0	0	0	0	AT4G08347	NC_003075.7	5284798	5285580	+	783	transcribed_pseudogene	pseudogene of Ta11-like non-LTR retrotransposon~AT4G08347.1 && sp|O04244|Y4200_ARATH Uncharacterized protein At4g02000 OS=Arabidopsis thaliana OX=3702 GN=At4g02000 PE=2 SV=1 && -	HSF
3770283	0.136059	0.192429	0.108747	0.115663	0.182434	0.110082	0.294886	0.177748	0.104652	0.0934182	0.0657021	0.167121	AT4G07830	NC_003075.7	4645645	4648136	-	2492	pseudogene	hypothetical protein && sp|Q9UR07|TF211_SCHPO Transposon Tf2-11 polyprotein OS=Schizosaccharomyces pombe (strain 972 / ATCC 24843) OX=284812 GN=Tf2-11 PE=3 SV=1 && PF17921:Integrase zinc binding domain|PF00665:Integrase core domain	ERF
3770284	0.0133035	0.0124393	0.00425183	0.0256628	0	0.0142476	0.0143124	0.0230055	0	0	0.0127555	0	AT4G07840	NC_003075.7	4652507	4655715	-	3209	pseudogene	hypothetical protein && sp|P10978|POLX_TOBAC Retrovirus-related Pol polyprotein from transposon TNT 1-94 OS=Nicotiana tabacum OX=4097 PE=2 SV=1 && -	ERF
3770285	0	0	0	0	0	0	0	0	0	0	0	0	AT4G07843	NC_003075.7	4665413	4667500	-	2088	pseudogene	hypothetical protein && sp|Q9M2N5|DSLE_ARATH Zinc finger BED domain-containing protein DAYSLEEPER OS=Arabidopsis thaliana OX=3702 GN=HAT PE=1 SV=1 && -	GRAS
3770286	0	0	0	0	0	0	0	0	0	0	0	0	AT4G07846	NC_003075.7	4670304	4670732	+	429	pseudogene	hypothetical protein && - && -	CAMTA
3770287	0.016349	0.0301543	0.0273277	0.0100699	0.0277956	0.0111814	0.0224644	0.0361088	0.0318897	0.0113866	0.0400415	0.0305551	AT4G07850	NC_003075.7	4671637	4675725	+	4089	pseudogene	hypothetical protein && sp|Q99315|YG31B_YEAST Transposon Ty3-G Gag-Pol polyprotein OS=Saccharomyces cerevisiae (strain ATCC 204508 / S288c) OX=559292 GN=TY3B-G PE=1 SV=3 && -	C2H2
3770288	0	0	0	0	0	0	0	0	0	0	0	0	AT4G07856	NC_003075.7	4679082	4682792	-	3711	pseudogene	hypothetical protein && sp|P04323|POL3_DROME Retrovirus-related Pol polyprotein from transposon 17.6 OS=Drosophila melanogaster OX=7227 GN=pol PE=4 SV=1 && -	TCP
3770289	0	0	0	0	0	0	0	0	0	0	0	0	AT4G07862	NC_003075.7	4688082	4688791	-	710	pseudogene	hypothetical protein && - && -	-
3770290	0	0	0	0	0	0	0	0	0	0	0	0	AT4G16235	NC_003075.7	9191576	9191648	+	73	tRNA	tRNA-Val && - && -	-
3770291	7.36829	8.67499	10.5419	8.63711	6.96335	6.50439	8.29862	8.20272	9.52362	10.1048	10.8388	10.6819	AT4G08220	NC_003075.7	5186610	5187572	+	963	pseudogene	hypothetical protein && - && PF10532:Plant specific N-all beta domain	-
3770292	0	0	0	0	0	0	0	0	0	0	0	0	U49.1	NC_003075.7	2586978	2587104	-	127	snoRNA	U49.1%3B snoRNA && - && -	-
3770293	0	0	0	0	0	0	0	0	0	0	0	0	AT4G14345	NC_003075.7	8255700	8255771	+	72	tRNA	tRNA-His && - && -	-
3770294	0	0	0	0	0	0	0	0	0	0	0	0	AT4G11375	NC_003075.7	6914885	6919316	-	4432	pseudogene	hypothetical protein && sp|Q9ZT94|POLR2_ARATH Retrovirus-related Pol polyprotein from transposon RE2 OS=Arabidopsis thaliana OX=3702 GN=RE2 PE=4 SV=1 && -	GRAS
3770295	0	0	0	0	0	0	0	0	0	0	0	0	AT4G03885	NC_003075.7	1831192	1834197	-	3006	pseudogene	hypothetical protein && - && -	bHLH
3770296	0	0	0	0	0	0	0	0	0	0	0	0	AT4G03900	NC_003075.7	1838791	1842694	+	3904	pseudogene	hypothetical protein && - && -	M-type_MADS
3770297	0	0.00645427	0	0	0	0	0.0193628	0	0	0	0	0	AT4G03910	NC_003075.7	1843451	1845822	+	2372	pseudogene	hypothetical protein && - && -	MYB_related
3770298	0	0	0	0	0	0	0	0	0	0	0	0	AT4G03911	NC_003075.7	1847090	1847563	-	474	pseudogene	hypothetical protein && - && -	-
3770299	0	0	0	0	0	0	0	0	0	0	0	0	AT4G03912	NC_003075.7	1848889	1850019	-	1131	pseudogene	hypothetical protein && - && -	-
3770300	0	0	0	0	0	0	0	0	0	0	0	0	AT4G13968	NC_003075.7	8069134	8069901	+	270	protein_coding	Protein of unknown function (PD694200) && sp|Q2V3J0|DEF89_ARATH Putative defensin-like protein 89 OS=Arabidopsis thaliana OX=3702 GN=At4g13968 PE=3 SV=1 && -	-
3770301	0	0.00239322	0	0	0	0	0	0	0.00717965	0	0	0	AT4G04050	NC_003075.7	1944378	1950431	+	6054	pseudogene	hypothetical protein && sp|Q8I7P9|POL5_DROME Retrovirus-related Pol polyprotein from transposon opus OS=Drosophila melanogaster OX=7227 GN=pol PE=4 SV=1 && -	NAC
3770302	0.468448	2.88541	3.48793	0.259621	0.45386	0.691864	2.34566	2.58339	3.72719	3.46408	3.66482	3.33488	PUP8	NC_003075.7	10069458	10071115	+	1586	protein_coding	purine permease 8 && sp|Q0WRB9|PUP8_ARATH Probable purine permease 8 OS=Arabidopsis thaliana OX=3702 GN=PUP8 PE=2 SV=1 && PF16913:Purine nucleobase transmembrane transport	STAT
3770303	9.24541	28.5029	33.134	8.60669	7.89991	11.2296	25.6463	26.6804	33.182	31.4132	32.4587	35.5301	PUP7	NC_003075.7	10071481	10073557	+	1995	protein_coding	purine permease 7 && sp|Q2V3H2|PUP7_ARATH Probable purine permease 7 OS=Arabidopsis thaliana OX=3702 GN=PUP7 PE=2 SV=1 && PF16913:Purine nucleobase transmembrane transport	STAT
3770304	30.174	118.728	156.215	25.1544	26.7454	38.6221	107.865	109.357	138.963	145.904	156.285	166.454	AT4G18205	NC_003075.7	10073711	10075370	+	1578	protein_coding	Nucleotide-sugar transporter family protein && sp|Q8RY74|PUP22_ARATH Probable purine permease 22 OS=Arabidopsis thaliana OX=3702 GN=PUP22 PE=2 SV=1 && PF16913:Purine nucleobase transmembrane transport	STAT
3770305	0	0	0	0	0	0	0	0	0	0	0	0	AT4G23915	NC_003075.7	12429599	12429671	+	73	tRNA	tRNA-Ala && - && -	B3
3770306	0	0	0	0	0	0	0	0	0	0	0	0	AT4G04547	NC_003075.7	2275920	2277953	-	2034	pseudogene	hypothetical protein && - && -	B3
3770307	0	0	0	0	0	0	0	0	0	0	0	0	AT4G04550	NC_003075.7	2281319	2282656	-	1338	pseudogene	hypothetical protein && - && -	-
3770308	0	0	0	0	0	0	0	0	0	0	0	0	AT4G03980	NC_003075.7	1911557	1913525	+	1969	pseudogene	hypothetical protein && - && -	B3
3770309	0	0	0	0	0	0	0	0	0	0	0	0	AT4G04000	NC_003075.7	1920423	1925005	+	4583	pseudogene	hypothetical protein && sp|P0C2F6|RNHX1_ARATH Putative ribonuclease H protein At1g65750 OS=Arabidopsis thaliana OX=3702 GN=At1g65750 PE=3 SV=1 && -	MYB
3770310	0	0	0	0	0	0	0	0	0	0	0	0	AT4G10980	NC_003075.7	6723801	6724685	+	885	pseudogene	hypothetical protein && - && PF14244:gag-polypeptide of LTR copia-type|PF03732:Retrotransposon gag protein	WRKY
3770311	0	0	0	0	0	0	0	0	0	0	0	0	AT4G10990	NC_003075.7	6724987	6729975	+	4989	pseudogene	hypothetical protein && sp|Q94HW2|POLR1_ARATH Retrovirus-related Pol polyprotein from transposon RE1 OS=Arabidopsis thaliana OX=3702 GN=RE1 PE=2 SV=1 && -	WRKY
3770312	1.59875	2.17178	1.55997	1.39151	1.43826	1.96648	2.08629	2.13033	2.29871	1.95148	1.28447	1.44397	AT4G10690	NC_003075.7	6589132	6593688	+	4557	pseudogene	hypothetical protein && sp|Q94HW2|POLR1_ARATH Retrovirus-related Pol polyprotein from transposon RE1 OS=Arabidopsis thaliana OX=3702 GN=RE1 PE=2 SV=1 && PF13976:GAG-pre-integrase domain|PF07727:Reverse transcriptase (RNA-dependent DNA polymerase)|PF14223:gag-polypeptide of LTR copia-type|PF00665:Integrase core domain	WRKY
3770313	0	0	0	0	0	0	0	0	0	0	0	0	AT4G11177	NC_003075.7	6819292	6819375	+	74	tRNA	tRNA-Tyr && - && -	-
3770314	0	0	0	0	0	0	0	0	0	0	0	0	AT4G03835	NC_003075.7	1793326	1795289	-	1964	pseudogene	hypothetical protein && - && -	NAC
3770315	0	0	0	0	0	0	0	0	0	0	0	0	AT4G03837	NC_003075.7	1795718	1796188	+	471	pseudogene	hypothetical protein && - && -	-
3770316	0	0	0	0	0	0	0	0	0	0	0	0	AT4G03840	NC_003075.7	1797476	1801473	+	3998	pseudogene	hypothetical protein && sp|Q99315|YG31B_YEAST Transposon Ty3-G Gag-Pol polyprotein OS=Saccharomyces cerevisiae (strain ATCC 204508 / S288c) OX=559292 GN=TY3B-G PE=1 SV=3 && -	TCP
3770317	0	0	0	0	0	0	0	0	0	0	0	0	AT4G03850	NC_003075.7	1804746	1806300	+	1555	pseudogene	hypothetical protein && - && -	FAR1
3770318	0	0	0.00447349	0	0	0	0	0	0	0	0.0134205	0	AT4G03860	NC_003075.7	1806588	1809637	+	3050	pseudogene	hypothetical protein && - && -	-
3770319	0	0	0	0	0	0	0	0	0	0	0	0	AT4G03865	NC_003075.7	1811323	1812054	+	732	pseudogene	hypothetical protein && - && -	-
3770320	0	0	0	0	0	0	0	0	0	0	0	0	AT4G03870	NC_003075.7	1813009	1815342	+	2334	pseudogene	hypothetical protein && - && PF10551:MULE transposase domain	B3
3770321	0	0	0	0	0	0	0	0	0	0	0	0	AT4G03873	NC_003075.7	1819336	1820361	+	1026	pseudogene	hypothetical protein && - && -	B3
3770322	0	0	0	0	0	0	0	0	0	0	0	0	AT4G03876	NC_003075.7	1823795	1824970	-	1176	pseudogene	hypothetical protein && - && -	-
3770323	0	0	0	0	0	0	0	0	0	0	0	0	AT4G03880	NC_003075.7	1828256	1830001	-	1746	pseudogene	hypothetical protein && - && PF03078:ATHILA ORF-1 family	-
3770326	0	0	0	0	0	0	0	0	0	0	0	0	AT4G10460	NC_003075.7	6468166	6472263	+	4098	pseudogene	hypothetical protein && sp|P10978|POLX_TOBAC Retrovirus-related Pol polyprotein from transposon TNT 1-94 OS=Nicotiana tabacum OX=4097 PE=2 SV=1 && -	TCP
3770327	0	0	0	0	0	0	0	0	0	0	0	0	AT4G14470	NC_003075.7	8327626	8328633	+	1008	pseudogene	hypothetical protein && - && PF00078:Reverse transcriptase (RNA-dependent DNA polymerase)	NAC
3770328	19.0905	19.8836	18.6897	19.5306	18.4289	19.3119	19.9563	22.0877	17.607	18.7797	21.0921	16.1972	AT4G17100	NC_003075.7	9609910	9612655	-	1733	protein_coding	poly(U)-specific endoribonuclease-B protein && sp|Q503V9|ENDUB_DANRE Poly(U)-specific endoribonuclease-B OS=Danio rerio OX=7955 GN=endoub PE=2 SV=1 && -	-
3770329	0	0	0	0	0	0	0	0	0	0	0	0	AT4G04375	NC_003075.7	2136444	2137565	+	1122	transcribed_pseudogene	pseudogene of F-box and associated interaction domains-containing protein~AT4G04375.1 && sp|Q9LVS9|FB340_ARATH Probable F-box protein At5g47300 OS=Arabidopsis thaliana OX=3702 GN=At5g47300 PE=4 SV=1 && -	MYB
3770330	0	0	0	0	0	0	0	0	0	0	0	0	AT4G04380	NC_003075.7	2138604	2142190	+	3587	pseudogene	hypothetical protein && sp|P10978|POLX_TOBAC Retrovirus-related Pol polyprotein from transposon TNT 1-94 OS=Nicotiana tabacum OX=4097 PE=2 SV=1 && -	SBP
3770331	0	0	0	0	0	0	0	0	0	0	0	0	AT4G07490	NC_003075.7	4272965	4274873	-	1909	pseudogene	hypothetical protein && - && -	-
3770332	0	0	0	0	0	0	0	0	0	0	0	0	AT4G07491	NC_003075.7	4275596	4278539	-	2944	pseudogene	hypothetical protein && - && -	FAR1
3770333	0	0	0	0	0	0	0	0	0	0	0	0	AT4G07492	NC_003075.7	4280079	4282831	+	2753	pseudogene	hypothetical protein && - && -	FAR1
3770334	0	0	0	0	0	0	0	0	0	0	0	0	AT4G07494	NC_003075.7	4283943	4285470	+	1528	pseudogene	hypothetical protein && - && -	-
3770335	0	0	0	0	0	0	0	0	0	0	0	0	AT4G07495	NC_003075.7	4288710	4291409	-	2700	pseudogene	hypothetical protein && - && -	B3
3770336	0	0	0	0	0	0	0	0	0	0	0	0	AT4G05526	NC_003075.7	2811266	2814539	+	3274	pseudogene	hypothetical protein && - && -	ERF
3770337	0.087592	0.069247	0.0464246	0.169309	0.0934672	0	0.0755404	0.0607109	0.0714895	0.0382892	0.100985	0	AT4G16162	NC_003075.7	9159105	9161614	-	1216	protein_coding	Leucine-rich repeat (LRR) family protein && sp|C0LGG7|Y1534_ARATH Probable LRR receptor-like serine/threonine-protein kinase At1g53420 OS=Arabidopsis thaliana OX=3702 GN=At1g53420 PE=2 SV=2 && -	-
3770338	0	0	0	0	0	0	0	0	0	0	0	0	AT4G08262	NC_003075.7	5204783	5210272	+	5490	pseudogene	hypothetical protein && sp|P92555|M1250_ARATH Uncharacterized mitochondrial protein AtMg01250 OS=Arabidopsis thaliana OX=3702 GN=AtMg01250 PE=4 SV=1 && -	HSF
3770339	0	0	0	0	0	0	0	0	0	0	0	0	AT4G08264	NC_003075.7	5214179	5215615	-	1437	pseudogene	hypothetical protein && - && -	C2H2
3770340	0	0	0	0	0	0	0	0	0	0	0	0	AT4G08267	NC_003075.7	5216854	5217697	+	381	protein_coding	hAT transposon superfamily protein && - && PF04937:Protein of unknown function (DUF 659)	-
3770341	0	0	0	0	0	0	0	0	0	0	0	0	AT4G08275	NC_003075.7	5222994	5224001	+	1008	pseudogene	hypothetical protein && - && -	bHLH
3770342	0	0	0	0	0	0	0	0	0	0	0	0	AT4G07700	NC_003075.7	4485092	4487763	+	2672	pseudogene	hypothetical protein && - && -	FAR1
3770343	0	0	0	0	0	0	0	0	0	0	0	0	AT4G07703	NC_003075.7	4489426	4492749	+	3324	pseudogene	hypothetical protein && sp|Q8I7P9|POL5_DROME Retrovirus-related Pol polyprotein from transposon opus OS=Drosophila melanogaster OX=7227 GN=pol PE=4 SV=1 && -	ZF-HD
3770344	0	0	0	0	0	0	0	0	0	0	0	0	AT4G07706	NC_003075.7	4494938	4496399	-	1462	pseudogene	hypothetical protein && - && PF03004:Plant transposase (Ptta/En/Spm family)	C2H2
3770345	0	0	0	0	0	0	0	0	0	0	0	0	AT4G07713	NC_003075.7	4498043	4499935	+	1893	pseudogene	hypothetical protein && - && -	B3
3770346	0	0	0	0	0	0	0	0	0	0	0	0	AT4G07720	NC_003075.7	4503023	4507072	+	4050	transcribed_pseudogene	pseudogene of myosin heavy chain-like protein~AT4G07720.1 && - && -	-
3770347	0	0	0	0	0	0	0	0	0	0	0	0	AT4G07725	NC_003075.7	4508058	4513286	-	5229	pseudogene	hypothetical protein && sp|Q8I7P9|POL5_DROME Retrovirus-related Pol polyprotein from transposon opus OS=Drosophila melanogaster OX=7227 GN=pol PE=4 SV=1 && -	NAC
3770348	0	0	0	0	0	0	0	0	0	0	0	0	AT4G07730	NC_003075.7	4515508	4517193	+	1686	pseudogene	hypothetical protein && - && PF03732:Retrotransposon gag protein	FAR1
3770349	0	0	0	0	0	0	0	0	0	0	0	0	AT4G07733	NC_003075.7	4519268	4524469	-	5202	pseudogene	hypothetical protein && sp|P92516|M750_ARATH Uncharacterized mitochondrial protein AtMg00750 OS=Arabidopsis thaliana OX=3702 GN=AtMg00750 PE=4 SV=1 && -	bHLH
3770350	0	0	0	0	0	0	0	0	0	0	0	0	AT4G07736	NC_003075.7	4526940	4528888	+	1949	pseudogene	hypothetical protein && - && -	ZF-HD
3770351	0	0	0	0	0	0	0	0	0	0	0	0	AT4G07738	NC_003075.7	4532890	4535493	+	2604	pseudogene	hypothetical protein && - && -	FAR1
3770352	0	0	0	0	0	0	0	0	0	0	0	0	AT4G09710	NC_003075.7	6128688	6132598	+	3911	pseudogene	hypothetical protein && sp|P92555|M1250_ARATH Uncharacterized mitochondrial protein AtMg01250 OS=Arabidopsis thaliana OX=3702 GN=AtMg01250 PE=4 SV=1 && -	HSF
3770353	0.154006	0	0	0	0.462017	0	0	0	0	0	0	0	AT4G24565	NC_003075.7	12686139	12686220	+	82	tRNA	tRNA-Ser && - && -	-
3770354	0	0	0	0	0	0	0	0	0	0	0	0	AT4G06494	NC_003075.7	3133152	3133586	-	435	pseudogene	hypothetical protein && - && -	-
3770355	0	0	0	0	0	0	0	0	0	0	0	0	AT4G06495	NC_003075.7	3133802	3135016	+	1215	pseudogene	hypothetical protein && - && -	-
3770356	0	0	0	0	0	0	0	0	0	0	0	0	AT4G06496	NC_003075.7	3136680	3137837	+	1158	pseudogene	hypothetical protein && - && -	-
3770357	0	0	0	0	0	0	0	0	0	0	0	0	AT4G06497	NC_003075.7	3138929	3144238	-	5310	pseudogene	hypothetical protein && sp|P93295|M310_ARATH Uncharacterized mitochondrial protein AtMg00310 OS=Arabidopsis thaliana OX=3702 GN=AtMg00310 PE=4 SV=1 && -	WOX
3770358	0	0	0	0	0	0	0	0	0	0	0	0	AT4G06498	NC_003075.7	3145693	3147708	+	2016	transcribed_pseudogene	pseudogene of vacuolar sorting receptor 4~AT4G06498.1 && sp|Q56ZQ3|VSR4_ARATH Vacuolar-sorting receptor 4 OS=Arabidopsis thaliana OX=3702 GN=VSR4 PE=2 SV=2 && -	WRKY
3770359	0	0	0	0	0	0	0	0	0	0	0	0	AT4G06499	NC_003075.7	3154644	3158594	-	3951	pseudogene	hypothetical protein && - && -	ZF-HD
3770360	0	0	0	0	0	0	0	0	0	0	0	0	AT4G06500	NC_003075.7	3160062	3165128	+	5067	pseudogene	hypothetical protein && - && -	-
3770361	0	0	0	0	0	0	0	0	0	0	0	0	AT4G06501	NC_003075.7	3165660	3166748	-	1089	pseudogene	hypothetical protein && - && -	-
3770362	0	0	0	0	0	0	0	0	0	0	0	0	AT4G06502	NC_003075.7	3167242	3168199	+	958	pseudogene	hypothetical protein && - && -	-
3770363	0	0	0	0	0	0	0	0	0	0	0	0	AT4G06503	NC_003075.7	3168783	3170879	-	2097	pseudogene	hypothetical protein && - && -	B3
3770364	0	0.191437	0.0766676	0	0	0	0	0.412427	0.161883	0	0.152448	0.0775542	AT4G13215	NC_003075.7	7673224	7673760	-	537	transcribed_pseudogene	pseudogene of transmembrane kinase-like 1~AT4G13215.1 && sp|P33543|TMKL1_ARATH Putative kinase-like protein TMKL1 OS=Arabidopsis thaliana OX=3702 GN=TMKL1 PE=1 SV=1 && -	-
3770365	0	0	0	0	0	0	0	0	0	0	0	0	AT4G07540	NC_003075.7	4370205	4371976	-	1772	pseudogene	hypothetical protein && sp|P08770|TRA1_MAIZE Putative AC transposase OS=Zea mays OX=4577 PE=2 SV=2 && -	GRAS
3770366	0	0	0	0	0	0	0	0	0	0	0	0	AT4G07550	NC_003075.7	4377639	4378351	+	713	pseudogene	hypothetical protein && - && -	-
3770367	0	0	0	0	0	0	0	0	0	0	0	0	AT4G07560	NC_003075.7	4380465	4381663	-	1199	pseudogene	hypothetical protein && - && -	-
3770368	0	0	0	0	0	0	0	0	0	0	0	0	AT4G07563	NC_003075.7	4382464	4385487	-	3024	pseudogene	hypothetical protein && - && -	FAR1
3770369	0	0	0	0	0	0	0	0	0	0	0	0	AT4G07566	NC_003075.7	4386294	4388384	+	2091	pseudogene	hypothetical protein && - && -	ZF-HD
3770370	0	0	0	0	0	0	0	0	0	0	0	0	AT4G07570	NC_003075.7	4389278	4390725	+	1448	pseudogene	hypothetical protein && - && PF03078:ATHILA ORF-1 family	-
3770371	0	0	0	0	0	0	0	0	0	0	0	0	AT4G07580	NC_003075.7	4394226	4396261	+	2036	pseudogene	hypothetical protein && - && PF02902:Ulp1 protease family, C-terminal catalytic domain	-
3770372	0	0	0	0	0	0	0	0	0	0	0	0	AT4G07583	NC_003075.7	4398088	4398727	+	640	pseudogene	hypothetical protein && - && -	-
3770373	0	0	0	0	0	0	0	0	0	0	0	0	AT4G25585	NC_003075.7	13058832	13058913	-	82	tRNA	tRNA-Ser && - && -	-
3770374	30.31	27.6367	23.3481	29.6188	31.984	29.3271	27.9418	27.3113	27.657	22.7496	21.7745	25.5204	AT4G01883	NC_003075.7	813048	815170	+	1361	protein_coding	Polyketide cyclase / dehydrase and lipid transport protein && - && PF03364:Polyketide cyclase / dehydrase and lipid transport	-
3770375	0.290662	0.0855105	0.0404205	0.181392	0.55632	0.134275	0.202328	0.054203	0	0	0.0601063	0.0611551	AT4G06535	NC_003075.7	3359448	3360128	+	681	pseudogene	hypothetical protein && - && -	-
3770376	0.0430186	0.0177694	0.0299611	0.0264967	0.0731378	0.0294213	0.0295551	0.0237531	0	0.0898834	0	0	AT4G06537	NC_003075.7	3363788	3365341	+	1554	pseudogene	hypothetical protein && - && PF03732:Retrotransposon gag protein	FAR1
3770377	0.0106868	0.0149685	0.0110658	0.0166975	0.0153631	0	0	0.0449054	0	0	0.0331974	0	AT4G06538	NC_003075.7	3366037	3368502	-	2466	pseudogene	hypothetical protein && sp|Q9LEX8|Y3093_ARATH Uncharacterized protein At3g60930, chloroplastic OS=Arabidopsis thaliana OX=3702 GN=At3g60930 PE=1 SV=1 && -	HSF
3770378	0	0	0	0	0	0	0	0	0	0	0	0	AT4G06486	NC_003075.7	3097050	3097784	-	735	pseudogene	hypothetical protein && - && -	-
3770379	0	0	0	0	0	0	0	0	0	0	0	0	AT4G06487	NC_003075.7	3099364	3105303	+	5940	pseudogene	hypothetical protein && - && PF07794:Protein of unknown function (DUF1633)	ZF-HD
3770380	0	0	0	0	0	0	0	0	0	0	0	0	AT4G06488	NC_003075.7	3106390	3111312	-	4923	pseudogene	hypothetical protein && sp|P04323|POL3_DROME Retrovirus-related Pol polyprotein from transposon 17.6 OS=Drosophila melanogaster OX=7227 GN=pol PE=4 SV=1 && -	NAC
3770381	0	0	0	0	0	0	0	0	0	0	0	0	AT4G06489	NC_003075.7	3115943	3116611	+	669	transcribed_pseudogene	pseudogene of hypothetical protein~AT4G06489.1 && - && -	-
3770382	0	0	0	0	0	0	0	0	0	0	0	0	AT4G06491	NC_003075.7	3117591	3123099	-	5509	pseudogene	hypothetical protein && sp|Q8I7P9|POL5_DROME Retrovirus-related Pol polyprotein from transposon opus OS=Drosophila melanogaster OX=7227 GN=pol PE=4 SV=1 && -	FAR1
3770383	0	0	0	0	0	0	0	0	0	0	0	0	AT4G06492	NC_003075.7	3127205	3128059	+	855	pseudogene	hypothetical protein && - && -	-
3770384	0	0	0	0	0	0	0	0	0	0	0	0	AT4G06493	NC_003075.7	3129015	3131234	-	2220	pseudogene	hypothetical protein && - && -	MYB
3770385	0	0	0	0	0	0	0	0	0	0	0	0	AT4G13265	NC_003075.7	7730961	7731041	+	81	tRNA	tRNA-Leu && - && -	-
3770386	0	0	0	0	0	0	0	0	0	0	0	0	AT4G03405	NC_003075.7	1501607	1501678	+	72	tRNA	tRNA-Gln && - && -	-
3770387	0	0	0	0	0	0	0	0	0	0	0	0	SCRL11	NC_003075.7	8961720	8962119	+	261	protein_coding	SCR-like 11 && sp|P82630|DF244_ARATH Putative defensin-like protein 244 OS=Arabidopsis thaliana OX=3702 GN=SCRL11 PE=3 SV=1 && -	-
3770388	41.0947	41.9291	48.5227	40.4765	43.1539	39.6537	42.028	40.4781	43.2811	50.5631	45.8426	49.1625	AT4G04692	NC_003075.7	2375521	2376462	-	942	transcribed_pseudogene	pseudogene of expressed protein~AT4G04692.1 && - && -	-
3770389	0	0	0.0104553	0	0	0	0	0	0	0	0.0313658	0	AT4G04693	NC_003075.7	2379440	2380744	+	1305	transcribed_pseudogene	pseudogene of F-box family protein~AT4G04693.1 && sp|Q9LIR0|FB183_ARATH Putative F-box protein At3g23970 OS=Arabidopsis thaliana OX=3702 GN=At3g23970 PE=4 SV=1 && -	-
3770390	0	0	0	0	0	0	0	0	0	0	0	0	AT4G06697	NC_003075.7	3937487	3938244	-	758	pseudogene	hypothetical protein && - && -	M-type_MADS
3770391	0	0	0	0	0	0	0	0	0	0	0	0	AT4G06699	NC_003075.7	3942357	3945018	-	2662	pseudogene	hypothetical protein && - && -	-
3770392	0	0.00595469	0.00539953	0	0	0	0.0178641	0	0	0	0	0.0161986	AT4G06698	NC_003075.7	3945668	3948238	-	2571	pseudogene	hypothetical protein && - && -	-
3770393	0	0	0	0	0	0	0	0	0	0	0	0	AT4G06700	NC_003075.7	3949133	3950602	-	1470	pseudogene	hypothetical protein && - && -	M-type_MADS
3770394	0	0	0	0	0	0	0	0	0	0	0	0	AT4G06702	NC_003075.7	3957182	3958339	-	1158	pseudogene	hypothetical protein && - && -	-
3770395	0	0	0	0	0	0	0	0	0	0	0	0	AT4G06704	NC_003075.7	3959689	3961611	-	1923	pseudogene	hypothetical protein && - && PF03078:ATHILA ORF-1 family	-
3770396	0	0	0	0	0	0	0	0	0	0	0	0	AT4G06708	NC_003075.7	3962925	3965636	-	2712	pseudogene	hypothetical protein && - && -	FAR1
3770397	0	0	0.0331974	0	0	0	0	0	0	0	0.0995922	0	AT4G06710	NC_003075.7	3988849	3989259	-	411	pseudogene	hypothetical protein && - && -	-
3770398	0	0	0	0	0	0	0	0	0	0	0	0	AT4G06712	NC_003075.7	3990945	3992813	-	1869	pseudogene	hypothetical protein && - && PF03078:ATHILA ORF-1 family	-
3770399	0	0	0	0	0	0	0	0	0	0	0	0	AT4G06714	NC_003075.7	3993731	3996211	-	2481	pseudogene	hypothetical protein && - && PF03732:Retrotransposon gag protein	FAR1
3770400	0	0	0	0	0	0	0	0	0	0	0	0	AT4G14460	NC_003075.7	8314078	8318830	+	4753	pseudogene	hypothetical protein && sp|Q94HW2|POLR1_ARATH Retrovirus-related Pol polyprotein from transposon RE1 OS=Arabidopsis thaliana OX=3702 GN=RE1 PE=2 SV=1 && -	WRKY
3770401	0	0	0	0	0	0	0	0	0	0	0	0	AT4G10655	NC_003075.7	6578839	6579024	+	186	transcribed_pseudogene	pseudogene of low-molecular-weight cysteine-rich 64~AT4G10655.1 && sp|P82778|DF178_ARATH Defensin-like protein 178 OS=Arabidopsis thaliana OX=3702 GN=LCR64 PE=3 SV=1 && -	-
3770402	0.00364695	0	0.00206189	0.0109409	0	0	0	0	0	0.00618568	0	0	AT4G04655	NC_003075.7	2357418	2364944	+	7527	pseudogene	hypothetical protein && sp|P93295|M310_ARATH Uncharacterized mitochondrial protein AtMg00310 OS=Arabidopsis thaliana OX=3702 GN=AtMg00310 PE=4 SV=1 && -	WOX
3770403	0	0.0256441	0	0	0	0	0.0769322	0	0	0	0	0	AT4G04660	NC_003075.7	2365562	2366755	+	1194	transcribed_pseudogene	pseudogene of Ta11-like non-LTR retrotransposon~AT4G04660.1 && sp|O04244|Y4200_ARATH Uncharacterized protein At4g02000 OS=Arabidopsis thaliana OX=3702 GN=At4g02000 PE=2 SV=1 && PF14392:Zinc knuckle|PF14111:Domain of unknown function (DUF4283)	HSF
3770404	4.45279	4.42392	4.69922	3.88452	5.00373	4.47012	4.21471	3.57726	5.4798	4.55214	3.58071	5.96482	ARPC4	NC_003075.7	8153807	8156975	-	1166	protein_coding	binding protein && sp|F4JUL9|ARPC4_ARATH Actin-related protein 2/3 complex subunit 4 OS=Arabidopsis thaliana OX=3702 GN=ARPC4 PE=1 SV=1 && PF05856:ARP2/3 complex 20 kDa subunit (ARPC4)	-
3770405	0	0	0	0	0	0	0	0	0	0	0	0	AT4G22185	NC_003075.7	11740053	11741234	+	1182	transcribed_pseudogene	pseudogene of F-box protein (DUF295)~AT4G22185.1 && sp|O49624|FB242_ARATH Putative F-box protein At4g22180 OS=Arabidopsis thaliana OX=3702 GN=At4g22180 PE=4 SV=3 && PF00646:F-box domain	-
3770406	4.84162	5.55202	6.60416	5.334	4.27931	4.91154	5.76828	4.81084	6.07695	6.32563	5.69045	7.7964	AT4G27745	NC_003075.7	13839842	13841536	+	1266	protein_coding	Yippee family putative zinc-binding protein && sp|Q9T096|YIPL6_ARATH Protein yippee-like At4g27745 OS=Arabidopsis thaliana OX=3702 GN=At4g27745 PE=3 SV=2 && PF03226:Yippee zinc-binding/DNA-binding /Mis18, centromere assembly	GRAS
3770407	0	0	0	0	0	0	0	0	0	0	0	0	AT4G09565	NC_003075.7	6046293	6047588	+	1296	pseudogene	hypothetical protein && sp|Q94HW2|POLR1_ARATH Retrovirus-related Pol polyprotein from transposon RE1 OS=Arabidopsis thaliana OX=3702 GN=RE1 PE=2 SV=1 && -	ERF
3770408	0	0	0	0	0	0	0	0	0	0	0	0	AT4G07355	NC_003075.7	4178491	4180361	-	1871	pseudogene	hypothetical protein && - && -	-
3770409	0	0	0	0	0	0	0	0	0	0	0	0	AT4G07360	NC_003075.7	4181461	4184183	-	2723	pseudogene	hypothetical protein && - && -	FAR1
3770410	0	0	0	0	0	0	0	0	0	0	0	0	AT4G07370	NC_003075.7	4186041	4188335	+	2295	pseudogene	hypothetical protein && - && -	YABBY
3770411	11.4902	9.61756	9.98149	11.4848	11.0119	11.9738	9.76285	9.92708	9.16275	9.43222	10.1189	10.3933	SD3	NC_003075.7	10815	13359	-	1703	protein_coding	import inner membrane translocase subunit && sp|Q1G3L1|TIM21_ARATH Probable mitochondrial import inner membrane translocase subunit TIM21 OS=Arabidopsis thaliana OX=3702 GN=TIM21 PE=1 SV=1 && PF08294:TIM21	-
3770412	0	0	0	0	0	0	0	0	0	0	0	0	AT4G25435	NC_003075.7	13006234	13006306	-	73	tRNA	tRNA-Lys && - && -	-
3770413	0	0	0	0	0	0	0	0	0	0	0	0	AT4G06527	NC_003075.7	3322816	3326895	-	4080	pseudogene	hypothetical protein && sp|Q8I7P9|POL5_DROME Retrovirus-related Pol polyprotein from transposon opus OS=Drosophila melanogaster OX=7227 GN=pol PE=4 SV=1 && -	C2H2
3770414	0	0	0	0	0	0	0	0	0	0	0	0	AT4G06528	NC_003075.7	3327079	3330294	+	3216	pseudogene	hypothetical protein && - && -	-
3770415	0	0	0	0	0	0	0	0	0	0	0	0	AT4G06529	NC_003075.7	3336339	3342143	+	5805	pseudogene	hypothetical protein && sp|Q8I7P9|POL5_DROME Retrovirus-related Pol polyprotein from transposon opus OS=Drosophila melanogaster OX=7227 GN=pol PE=4 SV=1 && -	FAR1
3770416	0.025274	0	0	0	0	0.075822	0	0	0	0	0	0	AT4G06530	NC_003075.7	3345854	3346456	-	603	pseudogene	hypothetical protein && - && -	-
3770417	0	0	0	0	0	0	0	0	0	0	0	0	AT4G06531	NC_003075.7	3348062	3348619	-	558	pseudogene	hypothetical protein && - && PF03078:ATHILA ORF-1 family	-
3770418	0	0	0	0	0	0	0	0	0	0	0	0	AT4G06532	NC_003075.7	3350166	3352838	-	2673	pseudogene	hypothetical protein && - && -	FAR1
3770419	0	0	0	0	0	0	0	0	0	0	0	0	AT4G06533	NC_003075.7	3354039	3354641	-	603	pseudogene	hypothetical protein && - && -	-
3770420	0	0	0	0	0	0	0	0	0	0	0	0	AT4G07931	NC_003075.7	4727518	4729752	-	2235	pseudogene	hypothetical protein && sp|Q9HSF6|RNH_HALSA Ribonuclease HI OS=Halobacterium salinarum (strain ATCC 700922 / JCM 11081 / NRC-1) OX=64091 GN=rnhA PE=1 SV=1 && -	B3
3770421	0	0	0	0	0	0	0	0	0	0	0	0	AT4G07933	NC_003075.7	4734322	4735737	-	1416	pseudogene	hypothetical protein && - && PF00665:Integrase core domain	B3
3770422	0	0	0	0	0	0	0	0	0	0	0	0	AT4G07934	NC_003075.7	4738113	4741163	-	3051	pseudogene	hypothetical protein && - && -	FAR1
3770423	0	0	0	0	0	0	0	0	0	0	0	0	AT4G07935	NC_003075.7	4742556	4748277	-	5722	pseudogene	hypothetical protein && sp|Q8I7P9|POL5_DROME Retrovirus-related Pol polyprotein from transposon opus OS=Drosophila melanogaster OX=7227 GN=pol PE=4 SV=1 && -	NAC
3770424	0	0	0	0	0	0	0	0	0	0	0	0	AT4G07946	NC_003075.7	4751001	4751340	+	340	pseudogene	hypothetical protein && - && -	-
3770425	0	0	0	0	0	0	0	0	0	0	0	0	SCRL20	NC_003075.7	6311969	6312588	-	457	protein_coding	SCR-like 20 && sp|P82639|DF236_ARATH Putative defensin-like protein 236 OS=Arabidopsis thaliana OX=3702 GN=SCRL20 PE=3 SV=1 && -	-
3770426	0	0	0	0	0	0	0	0	0	0	0	0	AT4G20115	NC_003075.7	10878724	10878797	-	74	tRNA	tRNA-Thr && - && -	-
3770427	0	0	0	0	0	0	0	0	0	0	0	0	AT4G08871	NC_003075.7	5651122	5651622	+	501	pseudogene	hypothetical protein && - && -	-
3770428	0	0	0	0	0	0	0	0	0	0	0	0	AT4G08872	NC_003075.7	5655273	5655963	+	691	pseudogene	hypothetical protein && - && -	CAMTA
3770429	0	0	0	0	0	0	0	0	0	0	0	0	SCRL14	NC_003075.7	11714743	11715243	-	337	protein_coding	SCR-like 14 && sp|P82633|DF234_ARATH Putative defensin-like protein 234 OS=Arabidopsis thaliana OX=3702 GN=SCRL14 PE=3 SV=1 && PF06876:Plant self-incompatibility response (SCRL) protein	-
3770430	0.446816	0.413929	0.231578	0.514342	0.492957	0.333149	0.557772	0.352216	0.331799	0.323106	0.234346	0.137281	AT4G01490	NC_003075.7	631136	636899	+	5764	pseudogene	hypothetical protein && sp|P93295|M310_ARATH Uncharacterized mitochondrial protein AtMg00310 OS=Arabidopsis thaliana OX=3702 GN=AtMg00310 PE=4 SV=1 && -	HSF
3770431	0	0.00284817	0	0	0	0	0	0.0085445	0	0	0	0	AT4G06477	NC_003075.7	3060975	3065294	-	4320	pseudogene	hypothetical protein && - && -	FAR1
3770432	0	0	0	0	0	0	0	0	0	0	0	0	AT4G06480	NC_003075.7	3070996	3071793	-	798	pseudogene	hypothetical protein && - && -	Dof
3770433	0	0	0	0	0	0	0	0	0	0	0	0	AT4G06481	NC_003075.7	3076291	3078048	-	1758	pseudogene	hypothetical protein && - && -	-
3770434	0	0	0	0	0	0	0	0	0	0	0	0	AT4G06482	NC_003075.7	3079363	3082326	-	2964	pseudogene	hypothetical protein && - && -	ZF-HD
3770435	0	0	0	0	0	0	0	0	0	0	0	0	AT4G06483	NC_003075.7	3085805	3087256	+	1452	pseudogene	hypothetical protein && - && -	FAR1
3770436	0	0	0	0	0	0	0	0	0	0	0	0	AT4G06484	NC_003075.7	3087919	3088878	-	960	pseudogene	hypothetical protein && - && -	-
3770437	0	0	0.00272997	0	0	0	0	0	0	0.00818991	0	0	AT4G06485	NC_003075.7	3090240	3095924	-	5685	pseudogene	hypothetical protein && - && -	G2-like
3770438	0	0	0	0	0	0	0	0	0	0	0	0	AT4G07660	NC_003075.7	4436761	4441587	-	4827	pseudogene	hypothetical protein && sp|P10401|POLY_DROME Retrovirus-related Pol polyprotein from transposon gypsy OS=Drosophila melanogaster OX=7227 GN=pol PE=4 SV=1 && -	ZF-HD
3770439	0	0	0	0	0	0	0	0	0	0	0	0	AT4G07662	NC_003075.7	4446861	4448549	+	1689	pseudogene	hypothetical protein && - && -	B3
3770440	0	0	0	0	0	0	0	0	0	0	0	0	AT4G07664	NC_003075.7	4452122	4456483	+	4362	pseudogene	hypothetical protein && sp|P04323|POL3_DROME Retrovirus-related Pol polyprotein from transposon 17.6 OS=Drosophila melanogaster OX=7227 GN=pol PE=4 SV=1 && -	ZF-HD
3770441	0	0	0	0	0	0	0	0	0	0	0	0	AT4G07668	NC_003075.7	4460313	4462897	-	2585	pseudogene	hypothetical protein && sp|Q99315|YG31B_YEAST Transposon Ty3-G Gag-Pol polyprotein OS=Saccharomyces cerevisiae (strain ATCC 204508 / S288c) OX=559292 GN=TY3B-G PE=1 SV=3 && -	C2H2
3770442	0	0	0	0	0	0	0	0	0	0	0	0	AT4G06547	NC_003075.7	3404979	3407879	+	2901	pseudogene	hypothetical protein && - && -	ZF-HD
3770443	0	0	0	0	0	0	0	0	0	0	0	0	AT4G06548	NC_003075.7	3418263	3421997	+	3735	pseudogene	hypothetical protein && - && -	B3
3770444	0	0	0	0	0	0	0	0	0	0	0	0	AT4G06549	NC_003075.7	3422873	3426337	-	3465	pseudogene	hypothetical protein && - && -	B3
3770445	0	0	0	0	0	0	0	0	0	0	0	0	AT4G06550	NC_003075.7	3433104	3438960	+	5857	pseudogene	hypothetical protein && sp|P0CT41|TF212_SCHPO Transposon Tf2-12 polyprotein OS=Schizosaccharomyces pombe (strain 972 / ATCC 24843) OX=284812 GN=Tf2-12 PE=3 SV=1 && -	ZF-HD
3770446	0	0	0	0	0	0	0	0	0	0	0	0	AT4G06551	NC_003075.7	3443530	3445107	+	1578	pseudogene	hypothetical protein && sp|Q9M237|Y3353_ARATH Uncharacterized protein At3g43530 OS=Arabidopsis thaliana OX=3702 GN=At3g43530 PE=1 SV=1 && PF09331:Domain of unknown function (DUF1985)	-
3770447	0	0	0	0	0	0	0	0	0	0	0	0	AT4G06552	NC_003075.7	3445391	3448714	-	3324	pseudogene	hypothetical protein && - && PF10532:Plant specific N-all beta domain	B3
3770448	0	0	0	0	0	0	0	0	0	0	0	0	AT4G06553	NC_003075.7	3449949	3452669	-	2721	pseudogene	hypothetical protein && - && PF10551:MULE transposase domain	B3
3770449	0	0	0	0	0	0	0	0	0	0	0	0	AT4G06554	NC_003075.7	3457793	3463732	+	5940	pseudogene	hypothetical protein && sp|Q9TTC1|POL_KORV Gag-Pol polyprotein OS=Koala retrovirus OX=394239 GN=pro-pol PE=3 SV=2 && -	ZF-HD
3770450	0	0	0	0	0	0	0	0	0	0	0	0	AT4G06555	NC_003075.7	3464128	3466017	+	1890	pseudogene	hypothetical protein && - && -	-
3770451	0	0	0	0	0	0	0	0	0	0	0	0	AT4G06556	NC_003075.7	3469500	3475244	+	5745	pseudogene	hypothetical protein && - && -	M-type_MADS
3770452	0	0	0	0	0	0	0	0	0	0	0	0	AT4G11213	NC_003075.7	6837560	6837643	-	84	tRNA	tRNA-Leu && - && -	-
3770453	0	0	0	0	0	0	0	0	0	0	0	0	AT4G11216	NC_003075.7	6837774	6837857	-	84	tRNA	tRNA-Leu && - && -	-
3770454	0	0	0	0	0	0	0	0	0	0	0	0	AT4G06604	NC_003075.7	3685906	3691542	-	5637	pseudogene	hypothetical protein && sp|P20825|POL2_DROME Retrovirus-related Pol polyprotein from transposon 297 OS=Drosophila melanogaster OX=7227 GN=pol PE=4 SV=1 && -	NAC
3770455	0	0	0	0	0	0	0	0	0	0	0	0	AT4G06605	NC_003075.7	3691813	3697533	+	5721	pseudogene	hypothetical protein && sp|P92516|M750_ARATH Uncharacterized mitochondrial protein AtMg00750 OS=Arabidopsis thaliana OX=3702 GN=AtMg00750 PE=4 SV=1 && -	ZF-HD
3770456	0	0	0	0	0	0	0	0	0	0	0	0	AT4G06606	NC_003075.7	3698609	3700468	+	1860	pseudogene	hypothetical protein && - && PF03078:ATHILA ORF-1 family	-
3770457	0	0	0	0	0	0	0	0	0	0	0	0	AT4G06607	NC_003075.7	3701839	3703218	+	1380	pseudogene	hypothetical protein && - && -	-
3770458	0	0	0	0	0	0	0	0	0	0	0	0	AT4G06608	NC_003075.7	3705453	3709736	+	4284	transcribed_pseudogene	pseudogene of myosin heavy chain-like protein~AT4G06608.1 && - && -	-
3770459	0	0	0	0	0	0	0	0	0	0	0	0	AT4G06609	NC_003075.7	3710836	3716142	-	5307	pseudogene	hypothetical protein && sp|Q8I7P9|POL5_DROME Retrovirus-related Pol polyprotein from transposon opus OS=Drosophila melanogaster OX=7227 GN=pol PE=4 SV=1 && -	FAR1
3770460	0	0	0	0	0	0	0	0	0	0	0	0	AT4G06610	NC_003075.7	3716881	3717567	-	687	pseudogene	hypothetical protein && - && -	YABBY
3770461	0	0	0	0	0	0	0	0	0	0	0	0	AT4G06611	NC_003075.7	3717673	3718425	-	753	transcribed_pseudogene	pseudogene of hypothetical protein~AT4G06611.1 && - && -	-
3770462	0	0	0	0	0	0	0	0	0	0	0	0	AT4G12423	NC_003075.7	7357156	7358643	+	1488	pseudogene	hypothetical protein && sp|Q94HW2|POLR1_ARATH Retrovirus-related Pol polyprotein from transposon RE1 OS=Arabidopsis thaliana OX=3702 GN=RE1 PE=2 SV=1 && PF14223:gag-polypeptide of LTR copia-type	MYB
3770463	0	0	0	0	0	0	0	0	0	0	0	0	AT4G12426	NC_003075.7	7361587	7364457	+	2871	pseudogene	hypothetical protein && - && -	NF-YC
3770465	0	0	0	0	0	0	0	0	0	0	0	0	AT4G27395	NC_003075.7	13704782	13704854	+	73	tRNA	tRNA-Phe && - && -	-
3770466	0	0	0	0	0	0	0	0	0	0	0	0	LCR13	NC_003075.7	6169600	6170015	+	269	protein_coding	low-molecular-weight cysteine-rich 13 && sp|P82728|DF129_ARATH Putative defensin-like protein 129 OS=Arabidopsis thaliana OX=3702 GN=LCR13 PE=3 SV=1 && -	-
3770467	0	0.0256602	0	0	0	0	0	0.0769807	0	0	0	0	AT4G02733	NC_003075.7	1210140	1211532	-	959	protein_coding	F-box family protein && sp|Q2V3L6|FB343_ARATH F-box protein At4g02733 OS=Arabidopsis thaliana OX=3702 GN=At4g02733 PE=2 SV=1 && PF12937:F-box-like	-
3770468	0	0	0	0	0	0	0	0	0	0	0	0	AT4G06600	NC_003075.7	3668044	3668724	-	681	transcribed_pseudogene	pseudogene of nucleic acid binding / zinc ion binding protein~AT4G06600.1 && - && -	HSF
3770469	0	0	0	0	0	0	0	0	0	0	0	0	AT4G06601	NC_003075.7	3674236	3675759	-	1524	pseudogene	hypothetical protein && - && -	-
3770470	0	0	0	0	0	0	0	0	0	0	0	0	AT4G06602	NC_003075.7	3678387	3681572	+	3186	pseudogene	hypothetical protein && sp|P20825|POL2_DROME Retrovirus-related Pol polyprotein from transposon 297 OS=Drosophila melanogaster OX=7227 GN=pol PE=4 SV=1 && -	NAC
3770471	0	0	0	0	0	0	0	0	0	0	0	0	AT4G04157	NC_003075.7	2003734	2007753	+	4020	pseudogene	hypothetical protein && sp|A6NKG5|RTL1_HUMAN Retrotransposon-like protein 1 OS=Homo sapiens OX=9606 GN=RTL1 PE=3 SV=3 && -	NAC
3770472	0	0	0	0	0	0	0	0	0	0	0	0	AT4G04165	NC_003075.7	2008368	2009678	-	1311	pseudogene	hypothetical protein && sp|Q9LEX8|Y3093_ARATH Uncharacterized protein At3g60930, chloroplastic OS=Arabidopsis thaliana OX=3702 GN=At3g60930 PE=1 SV=1 && -	-
3770473	0	0	0	0	0	0	0	0	0	0	0	0	AT4G04167	NC_003075.7	2010990	2012703	+	1714	pseudogene	hypothetical protein && - && PF13960:Domain of unknown function (DUF4218)	C2H2
3770474	0.00272635	0.00312792	0.00299702	0	0.00817905	0	0	0	0.00938377	0	0	0.00899106	AT4G04170	NC_003075.7	2013697	2018328	+	4632	pseudogene	hypothetical protein && sp|Q9XEC1|Y4443_ARATH Probable transposase-like protein At4g04430 OS=Arabidopsis thaliana OX=3702 GN=At4g04430 PE=3 SV=1 && -	-
3770475	0	0	0	0	0	0	0	0	0	0	0	0	AT4G04175	NC_003075.7	2018788	2019963	+	1176	pseudogene	hypothetical protein && - && PF13966:zinc-binding in reverse transcriptase	bHLH
3770476	0	0	0	0	0	0	0	0	0	0	0	0	AT4G08405	NC_003075.7	5329393	5331457	+	2065	pseudogene	hypothetical protein && - && -	NF-YC
3770477	0	0.0101771	0	0	0	0	0	0.0305312	0	0	0	0	AT4G03760	NC_003075.7	1670638	1673055	+	2418	pseudogene	hypothetical protein && sp|Q9LEX8|Y3093_ARATH Uncharacterized protein At3g60930, chloroplastic OS=Arabidopsis thaliana OX=3702 GN=At3g60930 PE=1 SV=1 && -	-
3770478	0	0	0	0	0	0	0	0	0	0	0	0	AT4G03770	NC_003075.7	1673685	1679372	-	5688	pseudogene	hypothetical protein && sp|P04323|POL3_DROME Retrovirus-related Pol polyprotein from transposon 17.6 OS=Drosophila melanogaster OX=7227 GN=pol PE=4 SV=1 && -	NAC
3770479	0	0	0	0	0	0	0	0	0	0	0	0	AT4G03775	NC_003075.7	1680653	1682830	-	2178	pseudogene	hypothetical protein && - && -	NAC
3770480	0	0	0	0	0	0	0	0	0	0	0	0	AT4G03780	NC_003075.7	1683483	1685576	-	2094	pseudogene	hypothetical protein && - && -	ZF-HD
3770481	0	0	0	0	0	0	0	0	0	0	0	0	AT4G06522	NC_003075.7	3294501	3299084	-	4584	pseudogene	hypothetical protein && - && -	LBD
3770482	0	0	0	0	0	0	0	0	0	0	0	0	AT4G06617	NC_003075.7	3301605	3302193	-	589	pseudogene	hypothetical protein && - && -	-
3770483	0	0	0	0	0	0	0	0	0	0	0	0	AT4G06523	NC_003075.7	3302313	3305957	+	3645	pseudogene	hypothetical protein && - && -	LBD
3770484	0	0	0	0	0	0	0	0	0	0	0	0	AT4G06619	NC_003075.7	3306171	3306491	-	321	pseudogene	hypothetical protein && - && -	-
3770485	0	0	0	0	0	0	0	0	0	0	0	0	AT4G06524	NC_003075.7	3310414	3312940	-	2527	pseudogene	hypothetical protein && - && -	FAR1
3770486	0	0	0	0	0	0	0	0	0	0	0	0	AT4G06525	NC_003075.7	3313836	3316544	-	2709	pseudogene	hypothetical protein && - && -	ERF
3770487	0.630076	0.659756	0.485997	0.394657	1.00866	0.486908	0.538034	0.746893	0.694339	0.446258	0.479506	0.532225	AT4G14305	NC_003075.7	8235093	8236744	-	939	protein_coding	Peroxisomal membrane 22 kDa (Mpv17/PMP22) family protein && sp|Q9ZS51|PMP22_ARATH Peroxisomal membrane protein PMP22 OS=Arabidopsis thaliana OX=3702 GN=PMP22 PE=1 SV=1 && PF04117:Mpv17 / PMP22 family	-
3770488	0	0	0	0	0	0	0	0	0	0	0	0	AT4G17765	NC_003075.7	9873512	9873583	-	72	tRNA	tRNA-Trp && - && -	Dof
3770489	0	0	0	0	0	0	0	0	0	0	0	0	AT4G07496	NC_003075.7	4292653	4293196	+	544	pseudogene	hypothetical protein && - && -	-
3770490	0	0	0	0	0	0	0	0	0	0	0	0	AT4G07498	NC_003075.7	4296141	4297736	+	1596	pseudogene	hypothetical protein && - && -	FAR1
3770491	0	0	0	0	0	0	0	0	0	0	0	0	AT4G07502	NC_003075.7	4301903	4305955	-	4053	pseudogene	hypothetical protein && sp|P92516|M750_ARATH Uncharacterized mitochondrial protein AtMg00750 OS=Arabidopsis thaliana OX=3702 GN=AtMg00750 PE=4 SV=1 && -	YABBY
3770492	0	0	0	0	0	0	0	0	0	0	0	0	AT4G07504	NC_003075.7	4306232	4307692	+	1461	pseudogene	hypothetical protein && - && -	ZF-HD
3770493	5.98134	7.07658	7.38509	5.89391	5.89772	6.15239	6.6045	6.2819	8.34334	7.06379	7.31707	7.7744	AT4G07507	NC_003075.7	4309156	4310671	+	1516	pseudogene	hypothetical protein && sp|Q9C681|H2A1_ARATH Probable histone H2A.1 OS=Arabidopsis thaliana OX=3702 GN=At1g51060 PE=1 SV=1 && -	NF-YC
3770494	0	0	0	0	0	0	0	0	0	0	0	0	LCR7	NC_003075.7	10427616	10429000	-	471	protein_coding	low-molecular-weight cysteine-rich 7 && sp|P82722|DF139_ARATH Putative defensin-like protein 139 OS=Arabidopsis thaliana OX=3702 GN=LCR7 PE=3 SV=1 && -	-
3770495	0	0	0	0	0	0	0	0	0	0	0	0	LCR15	NC_003075.7	10429871	10431042	-	541	protein_coding	low-molecular-weight cysteine-rich 15 && sp|P82730|DF140_ARATH Defensin-like protein 140 OS=Arabidopsis thaliana OX=3702 GN=LCR15 PE=2 SV=1 && PF07333:S locus-related glycoprotein 1 binding pollen coat protein (SLR1-BP)	-
3770496	0	0	0	0	0	0	0	0	0	0	0	0	AT4G27597	NC_003075.7	13778759	13780954	+	2196	pseudogene	hypothetical protein && sp|P08770|TRA1_MAIZE Putative AC transposase OS=Zea mays OX=4577 PE=2 SV=2 && -	bHLH
3770497	0	0	0	0	0	0	0	0	0	0	0	0	AT4G05073	NC_003075.7	2597658	2601681	-	4024	pseudogene	hypothetical protein && sp|P10978|POLX_TOBAC Retrovirus-related Pol polyprotein from transposon TNT 1-94 OS=Nicotiana tabacum OX=4097 PE=2 SV=1 && -	LBD
3770498	0	0	0	0	0	0	0	0	0	0	0	0	AT4G05076	NC_003075.7	2602084	2602563	-	480	transcribed_pseudogene	pseudogene of RNA-directed DNA polymerase (reverse transcriptase)-related family protein~AT4G05076.1 && - && -	WRKY
3770499	0	0	0	0	0	0	0	0	0	0	0	0	AT4G07517	NC_003075.7	4321375	4325195	+	3821	pseudogene	hypothetical protein && - && -	M-type_MADS
3770500	0	0	0	0	0	0	0	0	0	0	0	0	AT4G07518	NC_003075.7	4326227	4328921	+	2695	pseudogene	hypothetical protein && - && PF03004:Plant transposase (Ptta/En/Spm family)	MYB_related
3770501	0	0	0	0	0	0	0	0	0	0	0	0	AT4G07519	NC_003075.7	4331915	4332673	+	759	pseudogene	hypothetical protein && - && -	-
3770502	0	0	0	0	0	0	0	0	0	0	0	0	AT4G07522	NC_003075.7	4336637	4339125	+	2489	pseudogene	hypothetical protein && - && -	B3
3770503	0.867416	0.538519	1.03591	0.809694	0.981204	0.81135	0.550702	0.460297	0.604558	1.02721	0.961961	1.11857	AT4G16910	NC_003075.7	9509676	9511760	-	2085	pseudogene	hypothetical protein && sp|Q9UR07|TF211_SCHPO Transposon Tf2-11 polyprotein OS=Schizosaccharomyces pombe (strain 972 / ATCC 24843) OX=284812 GN=Tf2-11 PE=3 SV=1 && PF00665:Integrase core domain|PF17917:RNase H-like domain found in reverse transcriptase|PF17921:Integrase zinc binding domain	ERF
3770504	0.0540273	0.0677525	0.116651	0.0942241	0.0260083	0.0418496	0.0630598	0.0506804	0.0895173	0.085235	0.121767	0.142952	AT4G10580	NC_003075.7	6531382	6535751	-	4370	pseudogene	hypothetical protein && sp|Q99315|YG31B_YEAST Transposon Ty3-G Gag-Pol polyprotein OS=Saccharomyces cerevisiae (strain ATCC 204508 / S288c) OX=559292 GN=TY3B-G PE=1 SV=3 && -	TCP
3770505	0	0	0	0	0	0	0	0	0	0	0	0	AT4G14315	NC_003075.7	8240847	8241341	+	495	protein_coding	transmembrane protein && - && -	-
3770506	0.0791789	0.127295	0.226349	0.128675	0.0493299	0.0595321	0.167448	0.067288	0.147149	0.206123	0.245168	0.227755	AT4G01975	NC_003075.7	858636	862475	-	3840	pseudogene	hypothetical protein && - && -	GRAS
3770507	0	0	0	0	0	0	0	0	0	0	0	0	AT4G06636	NC_003075.7	3776356	3779484	+	3129	pseudogene	hypothetical protein && - && -	B3
3770508	0	0	0	0	0	0	0	0	0	0	0	0	AT4G06638	NC_003075.7	3781708	3783723	-	2016	pseudogene	hypothetical protein && - && -	-
3770509	0	0	0	0	0	0	0	0	0	0	0	0	AT4G06640	NC_003075.7	3784503	3789539	+	5037	pseudogene	hypothetical protein && sp|P04323|POL3_DROME Retrovirus-related Pol polyprotein from transposon 17.6 OS=Drosophila melanogaster OX=7227 GN=pol PE=4 SV=1 && -	FAR1
3770510	0	0	0	0	0	0	0	0	0	0	0	0	AT4G06642	NC_003075.7	3790100	3794683	-	4584	pseudogene	hypothetical protein && - && -	-
3770511	0	0	0	0	0	0	0	0	0	0	0	0	AT4G06644	NC_003075.7	3795731	3801568	+	5838	pseudogene	hypothetical protein && sp|P92555|M1250_ARATH Uncharacterized mitochondrial protein AtMg01250 OS=Arabidopsis thaliana OX=3702 GN=AtMg01250 PE=4 SV=1 && -	MYB
3770512	0	0	0	0	0	0	0	0	0	0	0	0	AT4G06646	NC_003075.7	3802902	3804011	-	1110	pseudogene	hypothetical protein && - && -	B3
3770513	0	0	0	0	0	0	0	0	0	0	0	0	AT4G06648	NC_003075.7	3813569	3816028	-	2460	pseudogene	hypothetical protein && - && -	FAR1
3770514	0	0	0	0	0	0	0	0	0	0	0	0	AT4G06650	NC_003075.7	3820472	3824475	+	4004	pseudogene	hypothetical protein && - && -	M-type_MADS
3770515	0	0	0	0	0	0	0	0	0	0	0	0	AT4G04590	NC_003075.7	2298267	2300006	+	1740	pseudogene	hypothetical protein && - && PF13963:Transposase-associated domain	M-type_MADS
3770516	0	0	0	0	0	0	0	0	0	0	0	0	AT4G04600	NC_003075.7	2303199	2307272	+	4074	pseudogene	hypothetical protein && sp|P10978|POLX_TOBAC Retrovirus-related Pol polyprotein from transposon TNT 1-94 OS=Nicotiana tabacum OX=4097 PE=2 SV=1 && -	TCP
3770517	0	0	0	0	0	0	0	0	0	0	0	0	AT4G06575	NC_003075.7	3546466	3547080	-	615	pseudogene	hypothetical protein && - && -	-
3770518	0	0	0	0	0	0	0	0	0	0	0	0	AT4G06576	NC_003075.7	3547763	3549640	+	1878	pseudogene	hypothetical protein && - && -	bHLH
3770519	0	0	0	0	0	0	0	0	0	0	0	0	AT4G06577	NC_003075.7	3550079	3550588	-	510	pseudogene	hypothetical protein && - && -	YABBY
3770520	0	0	0	0	0	0	0	0	0	0	0	0	AT4G06578	NC_003075.7	3550656	3554459	+	3804	pseudogene	hypothetical protein && sp|P10401|POLY_DROME Retrovirus-related Pol polyprotein from transposon gypsy OS=Drosophila melanogaster OX=7227 GN=pol PE=4 SV=1 && -	ZF-HD
3770521	0	0	0	0	0	0	0	0	0	0	0	0	AT4G06579	NC_003075.7	3556015	3558993	-	2979	pseudogene	hypothetical protein && - && -	B3
3770522	0	0	0	0	0	0	0	0	0	0	0	0	AT4G06580	NC_003075.7	3565563	3567242	-	1680	pseudogene	hypothetical protein && - && -	-
3770523	0	0	0	0	0	0	0	0	0	0	0	0	AT4G06581	NC_003075.7	3567341	3571708	+	4368	pseudogene	hypothetical protein && - && -	FAR1
3770524	0	0	0	0	0	0	0	0	0	0	0	0	AT4G06582	NC_003075.7	3572990	3575539	+	2550	transcribed_pseudogene	pseudogene of myosin heavy chain-like protein~AT4G06582.1 && - && -	HSF
3770525	0	0	0	0	0	0	0	0	0	0	0	0	AT4G06583	NC_003075.7	3576112	3576681	+	504	protein_coding	hypothetical protein && - && PF11690:Protein of unknown function (DUF3287)	-
3770526	0	0	0	0	0	0	0	0	0	0	0	0	AT4G13955	NC_003075.7	8059053	8059808	+	424	protein_coding	defensin-like protein && sp|Q2V3J1|DEF88_ARATH Putative defensin-like protein 88 OS=Arabidopsis thaliana OX=3702 GN=At4g13955 PE=5 SV=1 && -	-
3770527	0	0	0	0	0	0	0	0	0	0	0	0	AT4G07586	NC_003075.7	4404032	4406056	-	2025	pseudogene	hypothetical protein && - && -	-
3770528	0	0	0	0	0	0	0	0	0	0	0	0	AT4G07590	NC_003075.7	4407229	4407894	-	666	pseudogene	hypothetical protein && - && -	ZF-HD
3770529	0	0	0	0	0	0	0	0	0	0	0	0	AT4G07595	NC_003075.7	4407955	4408606	+	652	pseudogene	hypothetical protein && - && -	-
3770530	0	0	0	0	0	0	0	0	0	0	0	0	AT4G07600	NC_003075.7	4409776	4414629	+	4854	pseudogene	hypothetical protein && sp|P04323|POL3_DROME Retrovirus-related Pol polyprotein from transposon 17.6 OS=Drosophila melanogaster OX=7227 GN=pol PE=4 SV=1 && -	ZF-HD
3770531	0.0127915	0	0.0129377	0.0383746	0	0	0	0	0	0	0	0.0388132	AT4G07605	NC_003075.7	4415059	4416131	+	1073	pseudogene	hypothetical protein && - && -	-
3770532	0	0	0	0	0	0	0	0	0	0	0	0	AT4G07620	NC_003075.7	4418650	4421820	+	3171	pseudogene	hypothetical protein && - && -	ZF-HD
3770533	0	0	0	0	0	0	0	0	0	0	0	0	AT4G07630	NC_003075.7	4422655	4425460	+	2806	pseudogene	hypothetical protein && - && -	-
3770534	0	0	0	0	0	0	0	0	0	0	0	0	AT4G07640	NC_003075.7	4426899	4429920	+	3022	pseudogene	hypothetical protein && - && -	FAR1
3770535	0	0	0	0	0	0	0	0	0	0	0	0	AT4G07650	NC_003075.7	4434719	4436197	+	1479	pseudogene	hypothetical protein && - && -	-
3770536	0	0	0	0	0	0	0	0	0	0	0	0	LCR38	NC_003075.7	10794011	10794811	-	438	protein_coding	low-molecular-weight cysteine-rich 38 && sp|P82753|DF164_ARATH Defensin-like protein 164 OS=Arabidopsis thaliana OX=3702 GN=LCR38 PE=2 SV=1 && -	-
3770537	0	0	0	0	0	0	0	0	0	0	0	0	AT4G26385	NC_003075.7	13341493	13341566	-	74	tRNA	tRNA-Ile && - && -	-
3770538	0	0	0	0	0	0	0	0	0	0	0	0	AT4G09313	NC_003075.7	5905647	5908853	-	3207	pseudogene	hypothetical protein && sp|Q94HW2|POLR1_ARATH Retrovirus-related Pol polyprotein from transposon RE1 OS=Arabidopsis thaliana OX=3702 GN=RE1 PE=2 SV=1 && -	B3
3770539	0	0	0	0	0	0	0	0	0	0	0	0	AT4G09316	NC_003075.7	5914032	5916593	-	2562	pseudogene	hypothetical protein && sp|Q9ZT94|POLR2_ARATH Retrovirus-related Pol polyprotein from transposon RE2 OS=Arabidopsis thaliana OX=3702 GN=RE2 PE=4 SV=1 && -	WRKY
3770540	0	0	0.169295	0	0	0	0	0	0	0	0	0.507885	AT4G13245	NC_003075.7	7684061	7684142	+	82	snoRNA	snoRNA && - && -	-
3770541	0.512924	0.564778	0	0.541788	0.996983	0	1.20865	0.485688	0	0	0	0	AT4G03295	NC_003075.7	1445879	1445954	-	76	snoRNA	snoRNA && - && -	-
3770543	0	0	0	0	0	0	0	0	0	0	0	0	AT4G03726	NC_003075.7	1650717	1651979	-	1263	pseudogene	hypothetical protein && - && -	LBD
3770544	0	0	0	0	0	0	0	0	0	0	0	0	AT4G03730	NC_003075.7	1653587	1655944	-	2358	pseudogene	hypothetical protein && - && -	M-type_MADS
3770545	0	0	0	0	0	0	0	0	0	0	0	0	AT4G03732	NC_003075.7	1656722	1657380	-	659	pseudogene	hypothetical protein && - && -	bHLH
3770546	0	0	0	0	0	0	0	0	0	0	0	0	AT4G03745	NC_003075.7	1665242	1667033	-	1792	pseudogene	hypothetical protein && sp|Q9XEC1|Y4443_ARATH Probable transposase-like protein At4g04430 OS=Arabidopsis thaliana OX=3702 GN=At4g04430 PE=3 SV=1 && -	-
3770547	0	0	0	0	0	0	0	0	0	0	0	0	AT4G28362	NC_003075.7	14032490	14032561	+	72	tRNA	tRNA-Lys && - && -	-
3770548	0.123697	0.12098	0.231284	0.1155	0.159405	0.0961865	0.0644159	0.207081	0.0914424	0.0326505	0.602791	0.0584104	RIC7	NC_003075.7	14114104	14115897	+	1426	protein_coding	PAK-box/P21-Rho-binding family protein && sp|Q1G3K8|RIC7_ARATH CRIB domain-containing protein RIC7 OS=Arabidopsis thaliana OX=3702 GN=RIC7 PE=1 SV=1 && PF00786:P21-Rho-binding domain	-
3770549	1.76023	2.64337	1.4919	1.68709	1.66018	1.93341	2.4353	2.95201	2.5428	1.90768	1.34528	1.22275	AT4G28900	NC_003075.7	14259141	14263704	+	4564	pseudogene	hypothetical protein && sp|Q94HW2|POLR1_ARATH Retrovirus-related Pol polyprotein from transposon RE1 OS=Arabidopsis thaliana OX=3702 GN=RE1 PE=2 SV=1 && -	WRKY
3770550	0	0	0	0	0	0	0	0	0	0	0	0	AT4G28915	NC_003075.7	14267281	14267362	+	82	tRNA	tRNA-Ser && - && -	-
3770551	0	0	0	0	0	0	0	0	0	0	0	0	AT4G28970	NC_003075.7	14283564	14287590	-	4027	pseudogene	hypothetical protein && - && PF10532:Plant specific N-all beta domain|PF04434:SWIM zinc finger|PF10551:MULE transposase domain	B3
3770552	0	0	0	0	0	0	0	0	0	0	0	0	AT4G29033	NC_003075.7	14308919	14309379	-	294	protein_coding	Defensin-like (DEFL) family protein && sp|Q2V3D7|DEF31_ARATH Putative defensin-like protein 31 OS=Arabidopsis thaliana OX=3702 GN=At4g29033 PE=3 SV=1 && -	-
3770553	0	0	0	0	0	0	0	0	0	0	0	0	LCR23	NC_003075.7	14425441	14425857	-	278	protein_coding	low-molecular-weight cysteine-rich 23 && sp|P82737|DF158_ARATH Putative defensin-like protein 158 OS=Arabidopsis thaliana OX=3702 GN=LCR23 PE=3 SV=1 && -	-
3770554	0	0	0	0	0	0	0	0	0	0	0	0	LCR21	NC_003075.7	14430180	14430650	-	341	protein_coding	low-molecular-weight cysteine-rich 21 && sp|P82735|DF156_ARATH Defensin-like protein 156 OS=Arabidopsis thaliana OX=3702 GN=LCR21 PE=2 SV=1 && -	-
3770555	0	0.0317036	0.0602327	0	0	0	0	0	0.0951108	0	0.0895676	0.0911304	LCR25	NC_003075.7	14436147	14436717	-	457	protein_coding	low-molecular-weight cysteine-rich 25 && sp|P82739|DF159_ARATH Defensin-like protein 159 OS=Arabidopsis thaliana OX=3702 GN=LCR25 PE=3 SV=1 && PF07333:S locus-related glycoprotein 1 binding pollen coat protein (SLR1-BP)	-
3770556	0	0	0	0	0	0	0	0	0	0	0	0	AT4G29415	NC_003075.7	14470278	14470349	+	72	tRNA	tRNA-Pro && - && -	-
3770558	0	0	0	0	0	0	0	0	0	0	0	0	LCR61	NC_003075.7	14694239	14694778	+	435	protein_coding	low-molecular-weight cysteine-rich 61 && sp|P82775|DF171_ARATH Defensin-like protein 171 OS=Arabidopsis thaliana OX=3702 GN=LCR61 PE=3 SV=1 && -	-
3770559	0	0	0	0	0	0	0	0	0	0	0	0	LCR63	NC_003075.7	14696074	14696597	+	356	protein_coding	low-molecular-weight cysteine-rich 63 && sp|P82777|DF173_ARATH Defensin-like protein 173 OS=Arabidopsis thaliana OX=3702 GN=LCR63 PE=3 SV=1 && -	-
3770560	0	0	0	0	0	0	0	0	0	0	0	0	AT4G30072	NC_003075.7	14698731	14699140	+	410	transcribed_pseudogene	pseudogene of low-molecular-weight cysteine-rich 61~AT4G30072.1 && - && -	-
3770561	0	0.0783324	0	0	0	0	0	0.0700422	0.164955	0	0	0	LCR19	NC_003075.7	14699737	14700599	-	527	protein_coding	low-molecular-weight cysteine-rich 19 && sp|P82733|DF183_ARATH Defensin-like protein 183 OS=Arabidopsis thaliana OX=3702 GN=LCR19 PE=2 SV=1 && -	-
3770562	0.0311231	0.0328538	0.0469485	0.0933694	0	0	0	0	0.0985615	0	0.0464086	0.0944368	AT4G30662	NC_003075.7	14955909	14956790	-	882	protein_coding	hypothetical protein && - && -	-
3770564	0	0	0	0	0	0	0	0	0	0	0	0	AT4G31075	NC_003075.7	15120650	15120722	+	73	tRNA	tRNA-Arg && - && -	-
3770565	0	0	0.0734508	0	0	0	0	0	0	0	0	0.220352	AT4G31190	NC_003075.7	15159798	15160175	-	378	transcribed_pseudogene	pseudogene of SWAP (Suppressor-of-White-APricot)/surp RNA-binding domain-containing protein~AT4G31190.1 && - && -	-
3770566	0	0.198473	0	0	0	0	0	0	0.59542	0	0	0	AT4G31265	NC_003075.7	15183084	15183156	+	73	tRNA	tRNA-Arg && - && -	-
3770567	0	0	0	0	0	0	0	0	0	0	0	0	AT4G31695	NC_003075.7	15345712	15345796	-	75	tRNA	tRNA-Met && - && -	-
3770569	0	0	0	0	0	0	0	0	0	0	0	0	AT4G31895	NC_003075.7	15430224	15430297	-	74	tRNA	tRNA-Thr && - && -	-
3770570	14.0726	15.5013	14.6324	14.5964	11.953	15.6686	16.7808	14.5909	15.1322	14.6053	13.4338	15.8582	SDH3-2	NC_003075.7	15556397	15558167	-	1103	protein_coding	succinate dehydrogenase 3-2 && sp|P0DKI0|SDH31_ARATH Succinate dehydrogenase subunit 3-1, mitochondrial OS=Arabidopsis thaliana OX=3702 GN=SDH3-1 PE=1 SV=1 && PF01127:Succinate dehydrogenase/Fumarate reductase transmembrane subunit	-
3770571	0	0	0.120309	0	0	0	0	0	0	0.360927	0	0	AT4G32215	NC_003075.7	15562591	15562848	+	258	pseudogene	hypothetical protein && - && -	bHLH
3770572	0	0	0	0	0	0	0	0	0	0	0	0	AT4G32220	NC_003075.7	15563308	15565000	-	1693	pseudogene	hypothetical protein && sp|F4JTJ9|ASY2_ARATH Meiosis-specific protein ASY2 OS=Arabidopsis thaliana OX=3702 GN=ASY2 PE=2 SV=1 && -	FAR1
3770573	0	0	0	0	0	0	0	0	0	0	0	0	AT4G32265	NC_003075.7	15576650	15576722	+	73	tRNA	tRNA-Arg && - && -	-
3770574	0	0	0	0	0	0	0	0	0	0	0	0	AT4G32475	NC_003075.7	15671393	15671463	+	71	tRNA	tRNA-Gly && - && -	-
3770575	4.11425	3.5854	3.20997	4.43592	4.2577	3.64914	3.50135	3.47456	3.7803	3.38282	3.32558	2.92152	PERK14	NC_003075.7	15779911	15783503	+	2794	protein_coding	Protein kinase superfamily protein && sp|O65530|PEK14_ARATH Proline-rich receptor-like protein kinase PERK14 OS=Arabidopsis thaliana OX=3702 GN=PERK14 PE=2 SV=1 && PF07714:Protein tyrosine kinase	GRAS
3770576	0	0	0	0	0	0	0	0	0	0	0	0	SCRL25	NC_003075.7	15784588	15785340	+	521	protein_coding	SCR-like 25 && sp|P82644|DF231_ARATH Putative defensin-like protein 231 OS=Arabidopsis thaliana OX=3702 GN=SCRL25 PE=3 SV=1 && -	-
3770577	0	0	0	0	0	0	0	0	0	0	0	0	SCRL24	NC_003075.7	15786272	15786914	+	408	protein_coding	SCR-like 24 && sp|P82643|DF230_ARATH Putative defensin-like protein 230 OS=Arabidopsis thaliana OX=3702 GN=SCRL24 PE=3 SV=2 && -	-
3770578	0	0	0	0	0	0	0	0	0	0	0	0	AT4G32765	NC_003075.7	15804549	15804630	+	82	tRNA	tRNA-Ser && - && -	-
3770579	0.0345726	0	0	0.103718	0	0	0	0	0	0	0	0	SCRL22	NC_003075.7	16100709	16101951	+	794	protein_coding	SCR-like 22 && sp|P82641|DF233_ARATH Putative defensin-like protein 233 OS=Arabidopsis thaliana OX=3702 GN=SCRL22 PE=2 SV=2 && PF06876:Plant self-incompatibility response (SCRL) protein	-
3770580	0	0	0	0	0	0	0	0	0	0	0	0	AT4G34035	NC_003075.7	16304124	16304196	+	73	tRNA	tRNA-Arg && - && -	-
3770581	0	0	0	0	0	0	0	0	0	0	0	0	AT4G34415	NC_003075.7	16454697	16454769	-	73	tRNA	tRNA-Arg && - && -	-
3770582	0	0	0	0	0	0	0	0	0	0	0	0	AT4G34695	NC_003075.7	16556623	16556695	+	73	tRNA	tRNA-Glu && - && -	-
3770583	0	0	0	0	0	0	0	0	0	0	0	0	AT4G34975	NC_003075.7	16655286	16655359	+	74	tRNA	tRNA-Thr && - && -	-
3770584	0	0	0	0	0	0	0	0	0	0	0	0	AT4G36197	NC_003075.7	17130052	17130124	+	73	tRNA	tRNA-Glu && - && -	-
3770585	5.0937	3.99823	3.90457	6.17639	4.30853	4.79619	4.14258	4.01692	3.8352	3.74303	4.1735	3.79719	AT4G36230	NC_003075.7	17145525	17146544	+	1020	protein_coding	transmembrane protein && - && -	-
3770586	0	0	0	0	0	0	0	0	0	0	0	0	AT4G36245	NC_003075.7	17149471	17149542	+	72	tRNA	tRNA-Pro && - && -	-
3770587	0	0	0	0	0	0	0	0	0	0	0	0	AT4G36635	NC_003075.7	17276701	17276774	-	74	tRNA	tRNA-Ile && - && -	-
3770588	1.90287	2.98391	1.18083	0.436186	2.14042	3.132	4.05443	1.98117	2.91613	1.7427	1.35863	0.441172	MAPKKK21	NC_003075.7	17422538	17423953	-	1416	protein_coding	mitogen-activated protein kinase kinase kinase 21 && sp|Q9SND6|M3K20_ARATH Mitogen-activated protein kinase kinase kinase 20 OS=Arabidopsis thaliana OX=3702 GN=MAPKKK20 PE=1 SV=1 && PF00069:Protein kinase domain	NF-YC
3770589	0	0	0	0	0	0	0	0	0	0	0	0	AT4G37175	NC_003075.7	17500807	17500878	-	72	tRNA	tRNA-Glu && - && -	-
3770590	0	0	0	0	0	0	0	0	0	0	0	0	AT4G37705	NC_003075.7	17712564	17716691	+	4128	pseudogene	hypothetical protein && sp|P10978|POLX_TOBAC Retrovirus-related Pol polyprotein from transposon TNT 1-94 OS=Nicotiana tabacum OX=4097 PE=2 SV=1 && -	LBD
3770591	69.5819	48.2598	38.2325	68.5992	71.087	69.0596	54.4457	44.7879	45.5457	42.6139	35.6271	36.4564	NdhM	NC_003075.7	17830533	17831619	-	1003	protein_coding	subunit NDH-M of NAD(P)H_plastoquinone dehydrogenase complex && sp|Q2V2S7|NDHM_ARATH NAD(P)H-quinone oxidoreductase subunit M, chloroplastic OS=Arabidopsis thaliana OX=3702 GN=ndhM PE=2 SV=1 && PF10664:Cyanobacterial and plastid NDH-1 subunit M	C3H
3770592	0	0	0	0	0	0	0	0	0	0	0	0	AT4G39195	NC_003075.7	18254989	18255072	-	74	tRNA	tRNA-Tyr && - && -	-
3770593	0.175395	0	0	0	0.526186	0	0	0	0	0	0	0	AT4G39345	NC_003075.7	18293780	18293851	+	72	tRNA	tRNA-His && - && -	-
3770594	13.9047	11.4006	10.238	14.4116	11.6813	15.6212	11.8649	12.9193	9.41755	12.8039	7.84538	10.0646	AT4G39361	NC_003075.7	18304891	18305010	+	120	snoRNA	snoRNA && - && -	-
3770595	5.22091	3.14398	4.45554	4.46072	6.62994	4.57207	2.67917	2.76842	3.98435	5.43196	2.72883	5.20583	AT4G39363	NC_003075.7	18305256	18305375	+	120	snoRNA	snoRNA && - && -	-
3770596	5.31215	4.4528	5.20227	5.40012	3.41589	7.12043	3.38817	6.05119	3.91903	3.43473	6.71023	5.46185	AT4G39364	NC_003075.7	18305415	18305536	+	122	snoRNA	snoRNA && - && -	-
3770597	31.0846	22.5458	24.9195	29.8525	28.7297	34.6715	25.2607	22.455	19.9217	31.0397	20.4662	23.2527	AT4G39366	NC_003075.7	18305585	18305704	+	120	snoRNA	snoRNA && - && -	-
3770598	0.0833562	0.0947387	0.0710334	0	0.250068	0	0.151579	0.0609113	0.0717255	0.076831	0.0675452	0.0687238	PLS	NC_003075.7	18329094	18329699	-	606	protein_coding	polari && sp|Q8LLV8|PLS_ARATH Peptide POLARIS OS=Arabidopsis thaliana OX=3702 GN=PLS PE=2 SV=1 && -	-
3770599	0.00686329	0.006687	0	0	0.0205899	0	0	0.020061	0	0	0	0	CYP96A10	NC_003075.7	18365049	18366888	+	1840	protein_coding	cytochrome P450%2C family 96%2C subfamily A%2C polypeptide 10 && sp|Q9FVS9|C96AF_ARATH Alkane hydroxylase MAH1 OS=Arabidopsis thaliana OX=3702 GN=CYP96A15 PE=2 SV=1 && PF00067:Cytochrome P450	C2H2
3770600	0	0	0	0	0	0	0	0	0	0	0	0	AT4G39615	NC_003075.7	18395028	18395099	+	72	tRNA	tRNA-Trp && - && -	Dof
3770601	0	0	0	0	0	0	0	0	0	0	0	0	AT4G39672	NC_003075.7	18411265	18411338	+	74	tRNA	tRNA-Val && - && -	-
3770602	0	0	0	0	0	0	0	0	0	0	0	0	AT4G39865	NC_003075.7	18501712	18501784	-	73	tRNA	tRNA-Arg && - && -	-
3770603	0	0	0	0	0	0	0	0	0	0	0	0	LCR45	NC_003075.7	18515213	18515602	+	249	protein_coding	low-molecular-weight cysteine-rich 45 && sp|P82760|DEF75_ARATH Defensin-like protein 75 OS=Arabidopsis thaliana OX=3702 GN=LCR45 PE=2 SV=1 && -	-
3770604	0	0	0	0	0	0	0	0	0	0	0	0	AT4G39985	NC_003075.7	18542171	18542244	+	74	tRNA	tRNA-Ile && - && -	-
3770605	0	0	0	0	0	0	0	0	0	0	0	0	AT5G18755	NC_003076.8	6258145	6258216	+	72	tRNA	tRNA-Pro && - && -	-
3770606	0.0701697	0.114798	0.0788707	0.0596505	0.0940862	0.0567724	0.0665356	0.106948	0.170912	0.0481784	0.0677689	0.120665	AT5G18633	NC_003076.8	6205813	6210644	+	4832	pseudogene	hypothetical protein && sp|P93295|M310_ARATH Uncharacterized mitochondrial protein AtMg00310 OS=Arabidopsis thaliana OX=3702 GN=AtMg00310 PE=4 SV=1 && -	WOX
3770607	0	0	0	0	0	0	0	0	0	0	0	0	AT5G01185	NC_003076.8	65275	69924	-	4650	pseudogene	hypothetical protein && sp|Q94HW2|POLR1_ARATH Retrovirus-related Pol polyprotein from transposon RE1 OS=Arabidopsis thaliana OX=3702 GN=RE1 PE=2 SV=1 && -	NF-YC
3770608	0	0	0	0	0	0	0	0	0	0	0	0	AT5G08055	NC_003076.8	2579401	2579802	+	246	protein_coding	Defensin-like (DEFL) family protein && sp|Q2V392|DEF25_ARATH Putative defensin-like protein 25 OS=Arabidopsis thaliana OX=3702 GN=At5g08055 PE=3 SV=1 && -	-
3770609	0	0	0	0	0	0	0	0	0	0	0	0	AT5G06043	NC_003076.8	1817137	1817505	-	369	protein_coding	hypothetical protein && - && -	-
3770610	0	0	0	0	0	0	0	0	0	0	0	0	AT5G03775	NC_003076.8	998942	999014	+	73	tRNA	tRNA-Arg && - && -	-
3770611	0	0	0	0	0	0	0	0	0	0	0	0	MIR166c	NC_003076.8	2838635	2838773	+	139	miRNA	microRNA ath-miR166c && - && -	-
3770612	0	0	0	0	0	0	0	0	0	0	0	0	MIR166d	NC_003076.8	2840622	2840734	+	113	miRNA	microRNA ath-miR166d && - && -	-
3770613	0	0	0	0	0	0	0	0	0	0	0	0	AT5G18085	NC_003076.8	5984377	5984448	+	72	tRNA	tRNA-Trp && - && -	Dof
3770614	0	0	0	0	0	0	0	0	0	0	0	0	MIR156e	NC_003076.8	3867207	3867313	+	107	miRNA	microRNA ath-miR156e && - && -	-
3770615	0	0	0	0	0	0	0	0	0	0	0	0	AT5G05795	NC_003076.8	1742692	1742764	+	73	tRNA	tRNA-Arg && - && -	-
3770616	0	0	0.144707	0	0	0	0	0	0	0.434122	0	0	AT5G01881	NC_003076.8	339838	340266	+	429	protein_coding	transmembrane protein && - && -	-
3770617	8.67968	8.57266	9.59594	9.12519	8.30037	8.61348	8.71059	8.59941	8.40799	9.57429	8.95074	10.2628	MUG4	NC_003076.8	5390006	5392383	+	2378	pseudogene	hypothetical protein && - && PF10551:MULE transposase domain|PF03108:MuDR family transposase|PF04434:SWIM zinc finger	C2H2
3770618	0	0	0	0	0	0	0	0	0	0	0	0	AT5G21378	NC_003076.8	7222057	7222128	-	72	tRNA	tRNA-Asp && - && -	-
3770619	0	0	0	0	0	0	0	0	0	0	0	0	AT5G02385	NC_003076.8	508430	508502	-	73	tRNA	tRNA-Lys && - && -	-
3770620	0	0	0	0	0	0	0	0	0	0	0	0	AT5G19172	NC_003076.8	6448070	6448732	-	395	protein_coding	Cysteine-rich protein && sp|Q2V366|DEF49_ARATH Defensin-like protein 49 OS=Arabidopsis thaliana OX=3702 GN=At5g19172 PE=3 SV=1 && -	-
3770621	0	0	0	0	0	0	0	0	0	0	0	0	AT5G19175	NC_003076.8	6449704	6450258	-	361	protein_coding	Cysteine-rich protein && sp|Q2V365|DEF48_ARATH Putative defensin-like protein 48 OS=Arabidopsis thaliana OX=3702 GN=At5g19175 PE=3 SV=1 && -	-
3770622	0	0.00339758	0.00302799	0	0	0	0.0101928	0	0	0	0.00908398	0	AT5G12085	NC_003076.8	3904992	3909497	-	4506	pseudogene	hypothetical protein && sp|P04323|POL3_DROME Retrovirus-related Pol polyprotein from transposon 17.6 OS=Drosophila melanogaster OX=7227 GN=pol PE=4 SV=1 && -	ARF
3770623	0	0	0	0	0	0	0	0	0	0	0	0	AT5G16375	NC_003076.8	5358916	5358997	+	82	tRNA	tRNA-Ser && - && -	-
3770624	0	0	0	0	0	0	0	0	0	0	0	0	AT5G03745	NC_003076.8	984367	984449	+	83	tRNA	tRNA-Leu && - && -	-
3770625	0.282807	0.207863	0.356251	0.522869	0.180407	0.145145	0.437415	0.117182	0.0689931	0.147808	0.259888	0.661057	AT5G16486	NC_003076.8	5383597	5384226	-	630	protein_coding	RNA-directed DNA polymerase (reverse transcriptase)-related family protein && - && PF13966:zinc-binding in reverse transcriptase	LBD
3770626	0.36423	0.204244	0.302116	0.293964	0.309111	0.489615	0.187368	0.225878	0.199485	0.569827	0.187859	0.148662	AT5G03795	NC_003076.8	1007390	1010613	-	1961	protein_coding	Exostosin family protein && sp|Q9FFN2|GLYT3_ARATH Probable glycosyltransferase At5g03795 OS=Arabidopsis thaliana OX=3702 GN=At5g03795 PE=3 SV=2 && PF03016:Exostosin family	NAC
3770627	0	0	0	0	0	0	0	0	0	0	0	0	AT5G06685	NC_003076.8	2060153	2060234	-	82	tRNA	tRNA-Ser && - && -	-
3770628	0.0152818	0.00557927	0.00780032	0.0375145	0	0.00833103	0.0167378	0	0	0.00848389	0.0149171	0	AT5G07215	NC_003076.8	2257475	2262962	-	5488	pseudogene	hypothetical protein && sp|P14381|YTX2_XENLA Transposon TX1 uncharacterized 149 kDa protein OS=Xenopus laevis OX=8355 PE=4 SV=1 && -	LBD
3770629	4.44653	5.04429	4.7663	5.07648	4.41131	3.85181	4.81306	5.25873	5.06107	4.81541	4.14931	5.33419	AT5G03406	NC_003076.8	839754	841900	+	1460	protein_coding	Class II aaRS and biotin synthetases superfamily protein && sp|O82413|SYHM_ARATH Histidine--tRNA ligase, chloroplastic/mitochondrial OS=Arabidopsis thaliana OX=3702 GN=At3g46100 PE=2 SV=1 && PF13393:Histidyl-tRNA synthetase	NAC
3770630	0	0	0	0	0	0	0	0	0	0	0	0	AT5G15805	NC_003076.8	5157639	5157712	+	74	tRNA	tRNA-Ile && - && -	-
3770631	0	0	0	0	0	0	0	0	0	0	0	0	AT5G05985	NC_003076.8	1804616	1804689	+	74	tRNA	tRNA-Val && - && -	-
3770632	0.00721089	0	0	0	0	0.0216327	0	0	0	0	0	0	AT5G17125	NC_003076.8	5630538	5634764	+	4227	pseudogene	hypothetical protein && sp|Q9ZT94|POLR2_ARATH Retrovirus-related Pol polyprotein from transposon RE2 OS=Arabidopsis thaliana OX=3702 GN=RE2 PE=4 SV=1 && PF07727:Reverse transcriptase (RNA-dependent DNA polymerase)|PF14223:gag-polypeptide of LTR copia-type|PF00665:Integrase core domain|PF13976:GAG-pre-integrase domain	GRAS
3770633	0	0	0	0	0	0	0	0	0	0	0	0	AT5G09345	NC_003076.8	2898867	2898950	-	84	tRNA	tRNA-Leu && - && -	-
3770634	0	0	0	0	0	0	0	0	0	0	0	0	AT5G22791	NC_003076.8	7603500	7604822	-	1323	protein_coding	F-box family protein && sp|Q9SY20|FB20_ARATH F-box protein At1g30790 OS=Arabidopsis thaliana OX=3702 GN=At1g30790 PE=2 SV=2 && -	Trihelix
3770635	0	0	0	0	0	0	0	0	0	0	0	0	AT5G19165	NC_003076.8	6433770	6438242	-	4473	pseudogene	hypothetical protein && sp|Q94HW2|POLR1_ARATH Retrovirus-related Pol polyprotein from transposon RE1 OS=Arabidopsis thaliana OX=3702 GN=RE1 PE=2 SV=1 && -	WRKY
3770636	0	0	0	0	0	0	0	0	0	0	0	0	AT5G16453	NC_003076.8	5375455	5375999	-	435	protein_coding	Defensin-like (DEFL) family protein && sp|Q2V371|DEF24_ARATH Defensin-like protein 24 OS=Arabidopsis thaliana OX=3702 GN=At5g16453 PE=3 SV=1 && -	-
3770637	0	0	0	0	0	0	0	0	0	0	0	0	AT5G10455	NC_003076.8	3287553	3287634	-	82	tRNA	tRNA-Ser && - && -	-
3770638	0	0	0	0	0	0	0	0	0	0	0	0	AT5G23212	NC_003076.8	7815378	7816919	-	257	protein_coding	Defensin-like (DEFL) family protein && sp|Q2V352|DF271_ARATH Putative defensin-like protein 271 OS=Arabidopsis thaliana OX=3702 GN=At5g23212 PE=3 SV=1 && -	-
3770640	0	0	0	0	0	0	0	0	0	0	0	0	AT5G15175	NC_003076.8	4929560	4929633	+	74	tRNA	tRNA-Val && - && -	-
3770641	0.109641	0.0960876	0.141497	0.0957134	0.105677	0.127533	0.0640566	0.102963	0.121243	0.19481	0.152236	0.077446	AT5G14810	NC_003076.8	4789001	4791151	+	2151	pseudogene	hypothetical protein && - && PF03732:Retrotransposon gag protein	-
3770642	0.885629	0.850729	0.73661	0.832934	0.999614	0.824339	0.686707	1.12003	0.745453	0.757566	0.738007	0.714256	AT5G14830	NC_003076.8	4794769	4798102	+	2274	pseudogene	hypothetical protein && sp|F4JTJ9|ASY2_ARATH Meiosis-specific protein ASY2 OS=Arabidopsis thaliana OX=3702 GN=ASY2 PE=2 SV=1 && PF03732:Retrotransposon gag protein	HSF
3770643	3.03589	3.17997	3.52526	2.76784	2.73529	3.60453	3.1826	3.2011	3.15622	3.5934	3.90641	3.07597	AT5G14840	NC_003076.8	4798329	4800738	-	2410	transcribed_pseudogene	pseudogene of hypothetical protein~AT5G14840.1 && - && -	-
3770644	0	0	0	0	0	0	0	0	0	0	0	0	AT5G07505	NC_003076.8	2374053	2377382	+	3330	pseudogene	hypothetical protein && sp|P0C2F6|RNHX1_ARATH Putative ribonuclease H protein At1g65750 OS=Arabidopsis thaliana OX=3702 GN=At1g65750 PE=3 SV=1 && -	NF-YA
3770645	0	0	0	0	0	0	0	0	0	0	0	0	AT5G02025	NC_003076.8	389893	389963	-	71	tRNA	tRNA-Gly && - && -	-
3770646	0	0	0	0	0	0	0	0	0	0	0	0	AT5G02615	NC_003076.8	588893	588966	-	74	tRNA	tRNA-Arg && - && -	-
3770647	0	0	0	0	0	0	0	0	0	0	0	0	AT5G02435	NC_003076.8	530822	530895	+	74	tRNA	tRNA-Val && - && -	-
3770648	0	0	0	0	0	0	0	0	0	0	0	0	AT5G22315	NC_003076.8	7387888	7387959	+	72	tRNA	tRNA-Gln && - && -	-
3770649	0.02126	0	0.0229699	0	0.0637801	0	0	0	0	0	0.0689098	0	AT5G19015	NC_003076.8	6349762	6350949	-	1188	pseudogene	hypothetical protein && sp|Q9XEC1|Y4443_ARATH Probable transposase-like protein At4g04430 OS=Arabidopsis thaliana OX=3702 GN=At4g04430 PE=3 SV=1 && PF13963:Transposase-associated domain	M-type_MADS
3770651	0	0	0	0	0	0	0	0	0	0	0	0	AT5G20852	NC_003076.8	7073530	7073601	-	72	tRNA	tRNA-Cys && - && -	-
3770652	0	0	0	0	0	0	0	0	0	0	0	0	ATC2	NC_003076.8	7073943	7074014	-	72	tRNA	tRNA-Cys && - && -	-
3770653	0	0	0	0	0	0	0	0	0	0	0	0	AT5G20856	NC_003076.8	7074356	7074427	-	72	tRNA	tRNA-Cys && - && -	-
3770654	0	0	0	0	0	0	0	0	0	0	0	0	AT5G20858	NC_003076.8	7074772	7074843	-	72	tRNA	tRNA-Cys && - && -	-
3770655	0	0	0	0	0	0	0	0	0	0	0	0	AT5G17725	NC_003076.8	5848296	5850501	-	2206	pseudogene	hypothetical protein && sp|P93295|M310_ARATH Uncharacterized mitochondrial protein AtMg00310 OS=Arabidopsis thaliana OX=3702 GN=AtMg00310 PE=4 SV=1 && PF13966:zinc-binding in reverse transcriptase|PF00078:Reverse transcriptase (RNA-dependent DNA polymerase)	WOX
3770656	0	0	0	0	0	0	0	0	0	0	0	0	AT5G09655	NC_003076.8	2993327	2993400	+	74	tRNA	tRNA-Val && - && -	-
3770657	1.88515	2.28429	2.72137	1.74686	2.00218	1.90641	2.22684	2.07603	2.54998	2.5509	2.90744	2.70577	AT5G04235	NC_003076.8	1164287	1168411	-	4125	pseudogene	hypothetical protein && sp|P93295|M310_ARATH Uncharacterized mitochondrial protein AtMg00310 OS=Arabidopsis thaliana OX=3702 GN=AtMg00310 PE=4 SV=1 && -	WOX
3770658	0	0	0	0	0	0	0	0	0	0	0	0	AT5G02505	NC_003076.8	559330	559401	-	72	tRNA	tRNA-His && - && -	-
3770659	3.46196	1.81871	0.596741	6.06803	2.39276	1.92508	1.93383	0.7771	2.7452	0.490101	0.861735	0.438385	MIR172b	NC_003076.8	1188207	1188301	-	95	miRNA	microRNA ath-MIR172b precursor && - && -	-
3770660	0.108792	0.127002	0.0710379	0.135819	0.131908	0.0586485	0.126247	0.135284	0.119477	0.0767888	0.0600072	0.0763178	AT5G01335	NC_003076.8	135831	141287	+	5457	pseudogene	hypothetical protein && - && -	LBD
3770661	0	0	0	0	0	0	0	0	0	0	0	0	AT5G11475	NC_003076.8	3669000	3669072	-	73	tRNA	tRNA-Phe && - && -	-
3770662	2.22944	1.68857	2.35875	2.93328	1.92294	1.83208	1.67682	1.84068	1.5482	2.44614	2.44209	2.18802	AT5G20880	NC_003076.8	7082104	7083226	-	1123	pseudogene	hypothetical protein && - && PF03732:Retrotransposon gag protein	bZIP
3770663	0	0	0	0	0	0	0	0	0	0	0	0	AT5G02815	NC_003076.8	642400	642481	-	82	tRNA	tRNA-Ser && - && -	-
3770664	0	0	0	0	0	0	0	0	0	0	0	0	AT5G18005	NC_003076.8	5962698	5962769	-	72	tRNA	tRNA-Trp && - && -	Dof
3770665	0.190629	0	0	0.571888	0	0	0	0	0	0	0	0	AT5G18015	NC_003076.8	5965971	5966042	-	72	tRNA	tRNA-Trp && - && -	Dof
3770666	0	0	0	0	0	0	0	0	0	0	0	0	AT5G10235	NC_003076.8	3212351	3212423	-	73	tRNA	tRNA-Arg && - && -	-
3770667	0	0	0	0	0	0	0	0	0	0	0	0	AT5G03445	NC_003076.8	858536	858619	+	74	tRNA	tRNA-Tyr && - && -	-
3770668	0	0	0	0	0	0	0	0	0	0	0	0	AT5G15995	NC_003076.8	5218644	5220913	-	2270	pseudogene	hypothetical protein && - && -	C3H
3770669	0	0	0	0	0	0	0	0	0	0	0	0	AT5G07315	NC_003076.8	2309463	2309548	-	74	tRNA	tRNA-Tyr && - && -	-
3770670	0	0	0	0	0	0	0	0	0	0	0	0	AT5G13225	NC_003076.8	4222003	4222085	-	83	snoRNA	snoRNA && - && -	-
3770671	0	0	0	0	0	0	0	0	0	0	0	0	AT5G05945	NC_003076.8	1788651	1788722	+	72	tRNA	tRNA-Asp && - && -	-
3770672	0	0	0	0	0	0	0	0	0	0	0	0	AT5G21535	NC_003076.8	7236283	7236651	-	369	pseudogene	hypothetical protein && - && -	-
3770673	0.630688	0.461024	0.954628	1.34562	0.247617	0.298828	0.90056	0.482513	0	1.52156	1.07013	0.2722	MIR164b	NC_003076.8	287584	287736	+	153	miRNA	microRNA ath-miR164b-5p && - && -	-
3770674	0.0220766	0	0.0132913	0	0	0.0662298	0	0	0	0	0.0197646	0.0201094	AT5G07685	NC_003076.8	2441439	2443509	+	2071	pseudogene	hypothetical protein && sp|Q94HW2|POLR1_ARATH Retrovirus-related Pol polyprotein from transposon RE1 OS=Arabidopsis thaliana OX=3702 GN=RE1 PE=2 SV=1 && PF07727:Reverse transcriptase (RNA-dependent DNA polymerase)	WRKY
3770675	0	0	0	0	0	0	0	0	0	0	0	0	AT5G15815	NC_003076.8	5161512	5161583	+	72	tRNA	tRNA-Asp && - && -	-
3770676	0	0	0.0341091	0	0	0	0	0	0	0.0540135	0	0.0483139	AT5G19473	NC_003076.8	6569162	6570956	+	862	protein_coding	RPM1-interacting protein 4 (RIN4) family protein && - && PF05627:Cleavage site for pathogenic type III effector avirulence factor Avr	-
3770677	11.3084	9.83615	10.9589	11.4843	11.3778	11.063	9.49059	10.3149	9.70298	10.2441	11.3068	11.3257	AT5G19485	NC_003076.8	6573592	6576534	-	1868	protein_coding	transferases/nucleotidyltransferase && sp|Q54FQ8|EI2BG_DICDI Translation initiation factor eIF-2B subunit gamma OS=Dictyostelium discoideum OX=44689 GN=eif2b3 PE=3 SV=1 && PF00483:Nucleotidyl transferase	NF-YC
3770678	0	0	0.00893487	0	0	0	0	0	0	0.0268046	0	0	AT5G13485	NC_003076.8	4332947	4334683	-	1737	pseudogene	hypothetical protein && - && PF13966:zinc-binding in reverse transcriptase	LBD
3770679	0	0	0	0	0	0	0	0	0	0	0	0	AT5G01365	NC_003076.8	150355	150427	-	73	tRNA	tRNA-Ala && - && -	-
3770680	0	0	0	0	0	0	0	0	0	0	0	0	AT5G02725	NC_003076.8	614644	614725	+	82	tRNA	tRNA-Ser && - && -	-
3770681	0	0	0	0	0	0	0	0	0	0	0	0	AT5G09755	NC_003076.8	3030817	3030889	-	73	tRNA	tRNA-Glu && - && -	-
3770682	0	0	0	0	0	0	0	0	0	0	0	0	AT5G19315	NC_003076.8	6504531	6504914	+	264	protein_coding	Defensin-like (DEFL) family protein && sp|Q2V364|DEF23_ARATH Putative defensin-like protein 23 OS=Arabidopsis thaliana OX=3702 GN=At5g19315 PE=3 SV=1 && -	-
3770683	0	0	0	0	0	0	0	0	0	0	0	0	AT5G14495	NC_003076.8	4673900	4673971	+	72	tRNA	tRNA-Asp && - && -	-
3770684	0.998992	0.926337	0.973611	1.10041	1.02978	0.866792	0.786807	0.9696	1.0226	1.07413	1.0191	0.827605	AT5G04880	NC_003076.8	1416585	1422314	-	4378	transcribed_pseudogene	pseudogene of calcium dependent protein kinase 1~AT5G04880.2 && sp|Q06850|CDPK1_ARATH Calcium-dependent protein kinase 1 OS=Arabidopsis thaliana OX=3702 GN=CPK1 PE=1 SV=1 && PF00069:Protein kinase domain|PF13499:EF-hand domain pair	FAR1
3770685	0	0	0	0	0	0	0	0	0	0	0	0	AT5G08505	NC_003076.8	2752025	2752356	-	240	protein_coding	Defensin-like (DEFL) family protein && sp|Q2V390|DF109_ARATH Defensin-like protein 109 OS=Arabidopsis thaliana OX=3702 GN=At5g08505 PE=2 SV=1 && -	-
3770686	10.567	10.9349	10.3382	10.5237	10.9897	10.1875	11.1714	11.7764	9.85698	9.87338	10.6752	10.466	AT5G07740	NC_003076.8	2458568	2467339	-	6319	protein_coding	actin binding protein && sp|Q9FLQ7|FH20_ARATH Formin-like protein 20 OS=Arabidopsis thaliana OX=3702 GN=FH20 PE=2 SV=3 && PF10409:C2 domain of PTEN tumour-suppressor protein|PF02181:Formin Homology 2 Domain	HD-ZIP
3770687	0	0	0	0	0	0	0	0	0	0	0	0	AT5G14035	NC_003076.8	4530474	4530546	+	73	tRNA	tRNA-Lys && - && -	-
3770688	0	0	0	0	0	0	0	0	0	0	0	0	AT5G07135	NC_003076.8	2212678	2212748	-	71	tRNA	tRNA-Gly && - && -	-
3770689	0	0	0	0	0	0	0	0	0	0	0	0	AT5G19095	NC_003076.8	6401239	6401309	+	71	tRNA	tRNA-Gly && - && -	-
3770690	0.0894258	0.111261	0.189177	0.0665354	0.0962002	0.105542	0.116624	0.0766875	0.140471	0.214957	0.179528	0.173047	AT5G19097	NC_003076.8	6403277	6407608	-	4332	pseudogene	hypothetical protein && sp|Q94HW2|POLR1_ARATH Retrovirus-related Pol polyprotein from transposon RE1 OS=Arabidopsis thaliana OX=3702 GN=RE1 PE=2 SV=1 && -	WRKY
3770692	0	0	0	0	0	0	0	0	0	0	0	0	AT5G23035	NC_003076.8	7727955	7728484	-	361	protein_coding	Putative membrane lipoprotein && sp|Q2V354|DF267_ARATH Defensin-like protein 267 OS=Arabidopsis thaliana OX=3702 GN=At5g23035 PE=2 SV=1 && -	-
3770693	0	0	0	0	0	0	0	0	0	0	0	0	AT5G03452	NC_003076.8	862397	862469	-	73	tRNA	tRNA-Phe && - && -	-
3770694	0	0	0	0	0	0	0	0	0	0	0	0	AT5G13845	NC_003076.8	4471048	4471119	+	72	tRNA	tRNA-Lys && - && -	-
3770695	0.324127	0.0925119	0	0	0.284852	0.687529	0	0.277536	0	0	0	0	SNOR77	NC_003076.8	3343593	3343725	+	133	snoRNA	SNOR77%3B snoRNA && - && -	-
3770696	0	0	0	0	0	0	0	0	0	0	0	0	AT5G10525	NC_003076.8	3324702	3324774	+	73	tRNA	tRNA-Arg && - && -	-
3770697	0	0	0	0	0	0	0	0	0	0	0	0	AT5G07625	NC_003076.8	2411148	2411231	+	84	tRNA	tRNA-Leu && - && -	-
3770698	0.0023966	0.00267322	0.00476485	0.00718979	0	0	0.00801965	0	0	0	0.0142945	0	AT5G13475	NC_003076.8	4320277	4326003	+	5727	pseudogene	hypothetical protein && - && -	LBD
3770699	0.749477	1.15607	0.689549	0.424807	0.902697	0.920927	1.11691	0.888578	1.46273	0.731962	0.784261	0.552424	AT5G13205	NC_003076.8	4208521	4212591	-	4071	pseudogene	hypothetical protein && sp|P10978|POLX_TOBAC Retrovirus-related Pol polyprotein from transposon TNT 1-94 OS=Nicotiana tabacum OX=4097 PE=2 SV=1 && PF00098:Zinc knuckle|PF07727:Reverse transcriptase (RNA-dependent DNA polymerase)|PF14223:gag-polypeptide of LTR copia-type|PF00665:Integrase core domain|PF13976:GAG-pre-integrase domain|PF13961:Domain of unknown function (DUF4219)	LBD
3770700	0.0799519	0.123685	0.165122	0.0856493	0.0591035	0.0951028	0.0716514	0.0959757	0.203427	0.217908	0.234143	0.0433142	AT5G01715	NC_003076.8	267185	269354	+	1923	transcribed_pseudogene	pseudogene of RNI-like superfamily protein~AT5G01715.1 && sp|Q8RWU5|FBL3_ARATH F-box/LRR-repeat protein 3 OS=Arabidopsis thaliana OX=3702 GN=FBL3 PE=2 SV=1 && -	WRKY
3770701	0	0	0	0	0	0	0	0	0	0	0	0	AT5G03705	NC_003076.8	970799	970879	-	81	tRNA	tRNA-Leu && - && -	-
3770702	0	0	0	0	0	0	0	0	0	0	0	0	AT5G07675	NC_003076.8	2432263	2432335	-	73	tRNA	tRNA-Ala && - && -	-
3770703	0	0	0	0	0	0	0	0	0	0	0	0	AT5G06125	NC_003076.8	1853302	1853381	-	80	tRNA	tRNA-Leu && - && -	-
3770704	0	0	0	0	0	0	0	0	0	0	0	0	AT5G11225	NC_003076.8	3578295	3578366	-	72	tRNA	tRNA-Gly && - && -	-
3770705	0	0	0	0	0	0	0	0	0	0	0	0	AT5G11325	NC_003076.8	3617058	3617129	+	72	tRNA	tRNA-Gly && - && -	-
3770706	0	0	0	0	0	0	0	0	0	0	0	0	AT5G18403	NC_003076.8	6095343	6095785	+	334	protein_coding	Putative membrane lipoprotein && sp|Q2V370|DF218_ARATH Defensin-like protein 218 OS=Arabidopsis thaliana OX=3702 GN=At5g18403 PE=2 SV=1 && -	-
3770707	0	0	0	0	0	0	0	0	0	0	0	0	AT5G18407	NC_003076.8	6096747	6097158	+	293	protein_coding	Defensin-like (DEFL) family protein && sp|Q2V369|DF223_ARATH Defensin-like protein 223 OS=Arabidopsis thaliana OX=3702 GN=At5g18407 PE=2 SV=3 && -	-
3770708	0	0	0	0	0	0	0	0	0	0	0	0	AT5G08315	NC_003076.8	2676021	2676713	-	538	protein_coding	Defensin-like (DEFL) family protein && sp|Q2V391|DEF22_ARATH Defensin-like protein 22 OS=Arabidopsis thaliana OX=3702 GN=At5g08315 PE=2 SV=1 && -	-
3770709	0	0	0	0	0	0	0	0	0	0	0	0	AT5G09975	NC_003076.8	3118377	3118457	+	81	tRNA	tRNA-Leu && - && -	-
3770710	0	0	0	0	0	0	0	0	0	0	0	0	AT5G04347	NC_003076.8	1219777	1220612	+	836	protein_coding	Plant self-incompatibility protein S1 family && sp|Q9LW22|SPH21_ARATH S-protein homolog 21 OS=Arabidopsis thaliana OX=3702 GN=SPH21 PE=3 SV=1 && PF05938:Plant self-incompatibility protein S1	NF-YA
3770711	0	0	0	0	0	0	0	0	0	0	0	0	AT5G08075	NC_003076.8	2587826	2587898	-	73	tRNA	tRNA-Ala && - && -	B3
3770712	0	0	0	0	0	0	0	0	0	0	0	0	AT5G20780	NC_003076.8	7035605	7038469	-	2865	pseudogene	hypothetical protein && - && -	B3
3770713	0	0	0	0	0	0	0	0	0	0	0	0	AT5G20800	NC_003076.8	7041114	7042676	+	1563	pseudogene	hypothetical protein && - && PF13966:zinc-binding in reverse transcriptase	G2-like
3770715	0	0	0	0	0	0	0	0	0	0	0	0	AT5G23665	NC_003076.8	7981398	7981469	+	72	tRNA	tRNA-Gln && - && -	-
3770716	1.37997	1.44907	1.73172	1.34915	1.4896	1.30117	1.41028	1.47207	1.46486	1.83937	1.62473	1.73105	AT5G23955	NC_003076.8	8085082	8090422	+	5341	pseudogene	hypothetical protein && sp|P93295|M310_ARATH Uncharacterized mitochondrial protein AtMg00310 OS=Arabidopsis thaliana OX=3702 GN=AtMg00310 PE=4 SV=1 && -	HSF
3770717	1.09218	1.3174	1.71163	1.0337	1.18007	1.06278	1.4306	1.39	1.1316	1.27709	1.94101	1.91679	AT5G24318	NC_003076.8	8281976	8284126	-	2151	protein_coding	O-Glycosyl hydrolases family 17 protein && sp|P52409|E13B_WHEAT Glucan endo-1,3-beta-glucosidase OS=Triticum aestivum OX=4565 GN=GLC1 PE=2 SV=1 && PF07983:X8 domain|PF00332:Glycosyl hydrolases family 17	BES1
3770718	0	0	0	0	0	0	0	0	0	0	0	0	AT5G24775	NC_003076.8	8503317	8506432	+	3116	pseudogene	hypothetical protein && - && PF13963:Transposase-associated domain|PF02992:Transposase family tnp2	M-type_MADS
3770719	0	0	0	0	0	0	0	0	0	0	0	0	AT5G24915	NC_003076.8	8571956	8577856	+	5901	pseudogene	hypothetical protein && sp|P92555|M1250_ARATH Uncharacterized mitochondrial protein AtMg01250 OS=Arabidopsis thaliana OX=3702 GN=AtMg01250 PE=4 SV=1 && -	HSF
3770720	0.120701	0.151525	0.103625	0.130304	0.128454	0.103347	0.197252	0.100124	0.157199	0.115768	0.148038	0.047069	AT5G25045	NC_003076.8	8624714	8629137	-	4424	pseudogene	hypothetical protein && sp|Q94HW2|POLR1_ARATH Retrovirus-related Pol polyprotein from transposon RE1 OS=Arabidopsis thaliana OX=3702 GN=RE1 PE=2 SV=1 && -	WRKY
3770721	0	0.00801238	0.00864035	0	0	0	0.0092189	0.0148182	0	0.00934557	0.00821606	0.00835942	AT5G25205	NC_003076.8	8718571	8723552	-	4982	pseudogene	hypothetical protein && sp|P93295|M310_ARATH Uncharacterized mitochondrial protein AtMg00310 OS=Arabidopsis thaliana OX=3702 GN=AtMg00310 PE=4 SV=1 && -	WOX
3770722	0	0	0	0	0	0	0	0	0	0	0	0	AT5G25305	NC_003076.8	8783287	8783837	-	551	pseudogene	hypothetical protein && - && PF00078:Reverse transcriptase (RNA-dependent DNA polymerase)	NAC
3770723	0	0	0	0	0	0	0	0	0	0	0	0	AT5G25585	NC_003076.8	8906416	8906499	+	84	tRNA	tRNA-Leu && - && -	-
3770724	0	0	0	0	0	0	0	0	0	0	0	0	AT5G25615	NC_003076.8	8929177	8933835	+	4659	pseudogene	hypothetical protein && sp|Q94HW2|POLR1_ARATH Retrovirus-related Pol polyprotein from transposon RE1 OS=Arabidopsis thaliana OX=3702 GN=RE1 PE=2 SV=1 && PF07727:Reverse transcriptase (RNA-dependent DNA polymerase)|PF00665:Integrase core domain|PF14223:gag-polypeptide of LTR copia-type|PF13976:GAG-pre-integrase domain	NF-YC
3770725	0	0	0	0	0	0	0	0	0	0	0	0	AT5G25625	NC_003076.8	8946824	8946896	-	73	tRNA	tRNA-Phe && - && -	-
3770726	0	0	0	0	0	0	0	0	0	0	0	0	AT5G25955	NC_003076.8	9061651	9062419	+	769	pseudogene	hypothetical protein && sp|P92555|M1250_ARATH Uncharacterized mitochondrial protein AtMg01250 OS=Arabidopsis thaliana OX=3702 GN=AtMg01250 PE=4 SV=1 && PF00078:Reverse transcriptase (RNA-dependent DNA polymerase)	WOX
3770728	0	0	0	0	0	0	0	0	0	0	0	0	AT5G26233	NC_003076.8	9179752	9180539	-	788	pseudogene	hypothetical protein && - && -	NAC
3770729	0	0.003459	0	0	0	0	0.010377	0	0	0	0	0	AT5G26236	NC_003076.8	9183055	9187480	+	4426	pseudogene	hypothetical protein && sp|Q99315|YG31B_YEAST Transposon Ty3-G Gag-Pol polyprotein OS=Saccharomyces cerevisiae (strain ATCC 204508 / S288c) OX=559292 GN=TY3B-G PE=1 SV=3 && -	TCP
3770730	0	0	0	0	0	0	0	0	0	0	0	0	AT5G26283	NC_003076.8	9214236	9217143	-	2908	pseudogene	hypothetical protein && - && -	FAR1
3770731	0	0	0	0	0	0	0	0	0	0	0	0	AT5G26286	NC_003076.8	9220057	9221658	+	1602	transcribed_pseudogene	pseudogene of TRAF-like family protein~AT5G26286.1 && - && -	-
3770732	0.00817713	0	0	0.0245314	0	0	0	0	0	0	0	0	AT5G26345	NC_003076.8	9249457	9252813	+	3357	pseudogene	hypothetical protein && - && -	C3H
3770733	0	0	0	0	0	0	0	0	0	0	0	0	AT5G26618	NC_003076.8	9272491	9274179	-	1689	pseudogene	hypothetical protein && - && PF00098:Zinc knuckle|PF14223:gag-polypeptide of LTR copia-type	GRAS
3770734	10.3625	10.8612	11.6636	11.1948	10.7304	9.16246	9.72569	11.2438	11.6141	11.0723	11.5387	12.3799	AT5G26622	NC_003076.8	9355953	9357449	-	1497	protein_coding	Beta-galactosidase related protein && - && -	-
3770735	0.0448242	0	0	0	0	0.134473	0	0	0	0	0	0	AT5G26590	NC_003076.8	9381992	9382331	-	340	pseudogene	hypothetical protein && - && -	NF-YC
3770736	0.057929	0.0298273	0.0895847	0.0618814	0.0569362	0.0549692	0	0.0110948	0.0783871	0.0699724	0.0861217	0.11266	AT5G26582	NC_003076.8	9388756	9392082	-	3327	pseudogene	hypothetical protein && sp|O00370|LORF2_HUMAN LINE-1 retrotransposable element ORF2 protein OS=Homo sapiens OX=9606 PE=1 SV=1 && -	LBD
3770737	0	0	0	0	0	0	0	0	0	0	0	0	AT5G26775	NC_003076.8	9411666	9416927	+	5262	pseudogene	hypothetical protein && sp|P93295|M310_ARATH Uncharacterized mitochondrial protein AtMg00310 OS=Arabidopsis thaliana OX=3702 GN=AtMg00310 PE=4 SV=1 && -	WOX
3770738	0	0	0	0	0	0	0	0	0	0	0	0	AT5G27035	NC_003076.8	9516470	9516708	-	239	pseudogene	hypothetical protein && - && -	-
3770739	0	0.017077	0.00774244	0	0	0	0.051231	0	0	0	0	0.0232273	AT5G27037	NC_003076.8	9517283	9519506	-	1793	transcribed_pseudogene	pseudogene of RNA-directed DNA polymerase (reverse transcriptase)-related family protein~AT5G27037.1 && - && -	LBD
3770740	0	0	0	0	0	0	0	0	0	0	0	0	AT5G27043	NC_003076.8	9519656	9520055	-	400	transcribed_pseudogene	pseudogene of cell division cycle 20.2%2C cofactor of APC complex-like protein~AT5G27043.1 && sp|Q9S7H3|CD203_ARATH Cell division cycle 20.3, cofactor of APC complex OS=Arabidopsis thaliana OX=3702 GN=CDC20-3 PE=3 SV=1 && -	B3
3770741	0	0	0	0	0	0	0	0	0	0	0	0	AT5G27095	NC_003076.8	9532982	9533649	+	668	transcribed_pseudogene	pseudogene of F-box/RNI-like/FBD-like domains-containing protein~AT5G27095.1 && sp|Q9FI16|FBD18_ARATH FBD-associated F-box protein At5g44490 OS=Arabidopsis thaliana OX=3702 GN=At5g44490 PE=2 SV=3 && -	-
3770742	0	0	0	0	0	0	0	0	0	0	0	0	AT5G27190	NC_003076.8	9567920	9571164	-	3245	pseudogene	hypothetical protein && - && -	B3
3770743	2.51092	2.88613	1.25413	2.59562	2.09871	2.83844	2.76361	2.57363	3.32116	1.15621	1.09466	1.51153	AT5G27250	NC_003076.8	9601673	9603014	+	1047	pseudogene	hypothetical protein && - && PF13359:DDE superfamily endonuclease	MYB_related
3770744	0.0172375	0.0101982	0.0114075	0.0170642	0.0157005	0.0189476	0	0.0305945	0	0	0.0169633	0.0172593	AT5G27345	NC_003076.8	9641505	9643917	-	2413	pseudogene	hypothetical protein && - && -	C3H
3770745	0	0.0125434	0	0	0	0	0	0.017281	0.0203491	0	0	0	AT5G27480	NC_003076.8	9699529	9701664	+	2136	pseudogene	hypothetical protein && - && PF02721:Domain of unknown function DUF223	-
3770746	0	0	0	0	0	0	0	0	0	0	0	0	AT5G27495	NC_003076.8	9706353	9706765	+	312	protein_coding	Defensin-like (DEFL) family protein && sp|Q2V342|DF113_ARATH Defensin-like protein 113 OS=Arabidopsis thaliana OX=3702 GN=At5g27495 PE=5 SV=1 && -	-
3770747	0	0	0	0	0	0	0	0	0	0	0	0	AT5G27505	NC_003076.8	9710872	9712425	-	1554	pseudogene	hypothetical protein && - && -	C3H
3770748	0	0	0	0	0	0	0	0	0	0	0	0	AT5G27603	NC_003076.8	9750868	9751143	+	276	pseudogene	hypothetical protein && - && -	-
3770749	0	0	0	0	0	0	0	0	0	0	0	0	AT5G27705	NC_003076.8	9811769	9812302	+	534	pseudogene	hypothetical protein && sp|Q9ZT94|POLR2_ARATH Retrovirus-related Pol polyprotein from transposon RE2 OS=Arabidopsis thaliana OX=3702 GN=RE2 PE=4 SV=1 && -	LBD
3770750	0	0	0	0	0	0	0	0	0	0	0	0	AT5G27715	NC_003076.8	9815402	9815473	-	72	tRNA	tRNA-Glu && - && -	-
3770751	0	0	0.267532	0	0	0	0	0	0	0	0.802596	0	MIR164c	NC_003076.8	9852674	9852775	+	102	miRNA	microRNA ath-miR164c-5p && - && -	-
3770752	0.00393388	0.00830527	0.00842708	0.0118016	0	0	0	0	0.0249158	0.0133447	0	0.0119365	AT5G27845	NC_003076.8	9868348	9871836	+	3489	pseudogene	hypothetical protein && sp|P92555|M1250_ARATH Uncharacterized mitochondrial protein AtMg01250 OS=Arabidopsis thaliana OX=3702 GN=AtMg01250 PE=4 SV=1 && -	WOX
3770753	0	0	0	0	0	0	0	0	0	0	0	0	AT5G27882	NC_003076.8	9888332	9889951	-	1620	pseudogene	hypothetical protein && sp|Q9ZT94|POLR2_ARATH Retrovirus-related Pol polyprotein from transposon RE2 OS=Arabidopsis thaliana OX=3702 GN=RE2 PE=4 SV=1 && -	B3
3770754	0	0	0	0	0	0	0	0	0	0	0	0	AT5G27885	NC_003076.8	9892138	9896776	-	4639	pseudogene	hypothetical protein && sp|Q99315|YG31B_YEAST Transposon Ty3-G Gag-Pol polyprotein OS=Saccharomyces cerevisiae (strain ATCC 204508 / S288c) OX=559292 GN=TY3B-G PE=1 SV=3 && -	TCP
3770755	0.310606	0.211256	0.226961	0.316477	0.301585	0.313757	0.163895	0.243177	0.226694	0.21727	0.292134	0.171479	AT5G27895	NC_003076.8	9906058	9909700	-	3643	pseudogene	hypothetical protein && sp|P20825|POL2_DROME Retrovirus-related Pol polyprotein from transposon 297 OS=Drosophila melanogaster OX=7227 GN=pol PE=4 SV=1 && -	NAC
3770756	0	0	0.00575906	0	0	0	0	0	0	0	0	0.0172772	AT5G27900	NC_003076.8	9913203	9918023	+	4821	pseudogene	hypothetical protein && sp|O00370|LORF2_HUMAN LINE-1 retrotransposable element ORF2 protein OS=Homo sapiens OX=9606 PE=1 SV=1 && -	LBD
3770757	0.0160794	0.00571038	0.0109668	0	0.0141311	0.0341072	0.0171311	0	0	0.0173665	0	0.015534	AT5G27902	NC_003076.8	9921056	9923736	-	2681	pseudogene	hypothetical protein && - && -	C3H
3770758	0	0	0	0	0	0	0	0	0	0	0	0	AT5G27905	NC_003076.8	9925219	9930411	+	5193	pseudogene	hypothetical protein && - && -	LBD
3770759	0.00344645	0.00278247	0	0	0	0.0103394	0	0.00834741	0	0	0	0	AT5G27925	NC_003076.8	9949686	9954107	+	4422	pseudogene	hypothetical protein && sp|Q94HW2|POLR1_ARATH Retrovirus-related Pol polyprotein from transposon RE1 OS=Arabidopsis thaliana OX=3702 GN=RE1 PE=2 SV=1 && -	WRKY
3770760	0.00723694	0	0	0	0.0217108	0	0	0	0	0	0	0	AT5G27947	NC_003076.8	9979367	9982856	-	3490	pseudogene	hypothetical protein && sp|Q94HW2|POLR1_ARATH Retrovirus-related Pol polyprotein from transposon RE1 OS=Arabidopsis thaliana OX=3702 GN=RE1 PE=2 SV=1 && -	B3
3770761	0	0	0	0	0	0	0	0	0	0	0	0	AT5G27965	NC_003076.8	9995665	9999232	-	3568	pseudogene	hypothetical protein && sp|P04323|POL3_DROME Retrovirus-related Pol polyprotein from transposon 17.6 OS=Drosophila melanogaster OX=7227 GN=pol PE=4 SV=1 && -	HD-ZIP
3770762	0	0	0	0	0	0	0	0	0	0	0	0	AT5G28053	NC_003076.8	10050551	10056352	+	5802	pseudogene	hypothetical protein && sp|P92555|M1250_ARATH Uncharacterized mitochondrial protein AtMg01250 OS=Arabidopsis thaliana OX=3702 GN=AtMg01250 PE=4 SV=1 && -	HSF
3770763	0	0	0	0	0	0	0	0	0	0	0	0	AT5G28056	NC_003076.8	10059200	10064669	-	5470	pseudogene	hypothetical protein && - && -	M-type_MADS
3770764	0	0	0	0	0	0	0	0	0	0	0	0	AT5G28065	NC_003076.8	10078024	10081241	+	3218	pseudogene	hypothetical protein && - && -	M-type_MADS
3770765	0	0	0	0	0	0	0	0	0	0	0	0	AT5G28067	NC_003076.8	10081911	10083044	-	1134	pseudogene	hypothetical protein && sp|Q9ZT94|POLR2_ARATH Retrovirus-related Pol polyprotein from transposon RE2 OS=Arabidopsis thaliana OX=3702 GN=RE2 PE=4 SV=1 && PF07727:Reverse transcriptase (RNA-dependent DNA polymerase)	M-type_MADS
3770766	0	0	0	0	0	0	0	0	0	0	0	0	AT5G28073	NC_003076.8	10085103	10085726	-	624	pseudogene	hypothetical protein && - && PF13359:DDE superfamily endonuclease	WRKY
3770767	0	0	0	0	0	0	0	0	0	0	0	0	AT5G28076	NC_003076.8	10086843	10089344	+	2502	pseudogene	hypothetical protein && - && -	GRAS
3770768	0.0101498	0.0232174	0.027442	0.0100478	0.00924484	0.0111568	0.0336227	0.0360295	0	0.0113615	0.00998839	0.060976	AT5G28085	NC_003076.8	10094411	10098508	-	4098	pseudogene	hypothetical protein && - && -	LBD
3770769	0.00403822	0.0073168	0.00772761	0	0	0.0121146	0.0121697	0.00978067	0	0.0123369	0.0108459	0	AT5G28100	NC_003076.8	10103087	10106860	-	3774	pseudogene	hypothetical protein && sp|P0CT41|TF212_SCHPO Transposon Tf2-12 polyprotein OS=Schizosaccharomyces pombe (strain 972 / ATCC 24843) OX=284812 GN=Tf2-12 PE=3 SV=1 && -	FAR1
3770770	0	0	0	0	0	0	0	0	0	0	0	0	AT5G28141	NC_003076.8	10117450	10118928	-	1479	pseudogene	hypothetical protein && - && -	GRAS
3770771	0	0	0	0	0	0	0	0	0	0	0	0	AT5G28143	NC_003076.8	10123676	10124569	-	894	transcribed_pseudogene	pseudogene of topoisomerase II~AT5G28143.1 && - && -	-
3770772	0.131786	0.37282	0.440494	0.132683	0.154634	0.10804	0.246662	0.348902	0.522895	0.400083	0.5188	0.402599	AT5G28145	NC_003076.8	10129022	10133676	+	4655	pseudogene	hypothetical protein && sp|Q94HW2|POLR1_ARATH Retrovirus-related Pol polyprotein from transposon RE1 OS=Arabidopsis thaliana OX=3702 GN=RE1 PE=2 SV=1 && -	GRAS
3770773	0	0.00345378	0.00194838	0	0	0	0	0.0103613	0	0	0	0.00584514	AT5G28165	NC_003076.8	10140418	10147542	+	7125	pseudogene	hypothetical protein && - && -	M-type_MADS
3770774	0	0	0	0	0	0	0	0	0	0	0	0	AT5G28173	NC_003076.8	10156026	10159001	-	2976	pseudogene	hypothetical protein && - && -	B3
3770775	0	0	0	0	0	0	0	0	0	0	0	0	AT5G28176	NC_003076.8	10160233	10160736	-	504	pseudogene	hypothetical protein && sp|O80871|P2C25_ARATH Probable protein phosphatase 2C 25 OS=Arabidopsis thaliana OX=3702 GN=At2g30020 PE=1 SV=1 && -	-
3770776	0	0	0	0	0	0	0	0	0	0	0	0	AT5G28200	NC_003076.8	10180092	10182915	-	2824	pseudogene	hypothetical protein && - && -	-
3770777	0	0	0	0	0	0	0	0	0	0	0	0	AT5G28225	NC_003076.8	10193379	10194578	-	1200	pseudogene	hypothetical protein && - && -	B3
3770778	0.0263803	0.0131954	0.0141347	0.0375008	0	0.04164	0	0	0.0395862	0.042404	0	0	AT5G28230	NC_003076.8	10195334	10196573	-	1098	transcribed_pseudogene	pseudogene of glucose-6-phosphate/phosphate translocator 2~AT5G28230.1 && sp|Q94B38|GPT2_ARATH Glucose-6-phosphate/phosphate translocator 2, chloroplastic OS=Arabidopsis thaliana OX=3702 GN=GPT2 PE=2 SV=2 && -	HB-other
3770779	0	0	0	0	0	0	0	0	0	0	0	0	AT5G28232	NC_003076.8	10198747	10201299	+	2553	pseudogene	hypothetical protein && - && -	B3
3770780	0	0	0	0	0	0	0	0	0	0	0	0	AT5G28253	NC_003076.8	10227600	10230967	-	3368	pseudogene	hypothetical protein && - && -	B3
3770781	0	0	0	0	0	0	0	0	0	0	0	0	AT5G28260	NC_003076.8	10235176	10236006	-	831	pseudogene	hypothetical protein && - && -	B3
3770782	0.0389262	0.032494	0.0272451	0.0433573	0.0523589	0.0210625	0.0181357	0.0364386	0.0429078	0.0275773	0.0377133	0.0164449	AT5G28263	NC_003076.8	10241337	10256531	+	15195	pseudogene	hypothetical protein && - && -	B3
3770783	0	0	0	0	0	0	0	0	0	0	0	0	AT5G28266	NC_003076.8	10256936	10257890	+	955	pseudogene	hypothetical protein && - && PF02721:Domain of unknown function DUF223	-
3770785	0	0	0	0	0	0	0	0	0	0	0	0	AT5G28285	NC_003076.8	10264891	10268620	-	3730	pseudogene	hypothetical protein && - && -	M-type_MADS
3770786	0	0	0	0	0	0	0	0	0	0	0	0	AT5G28287	NC_003076.8	10275172	10275542	-	371	transcribed_pseudogene	pseudogene of methylesterase PCR A~AT5G28287.1 && sp|Q1JPL7|PME18_ARATH Pectinesterase/pectinesterase inhibitor 18 OS=Arabidopsis thaliana OX=3702 GN=PME18 PE=1 SV=3 && -	NAC
3770787	0	0	0	0	0	0	0	0	0	0	0	0	AT5G28288	NC_003076.8	10276243	10276626	-	255	protein_coding	Defensin-like (DEFL) family protein && sp|Q2V337|DF101_ARATH Putative defensin-like protein 101 OS=Arabidopsis thaliana OX=3702 GN=At5g28288 PE=3 SV=1 && -	-
3770789	0.103074	0.0235761	0.038775	0.0825831	0.189959	0.0366792	0.018423	0	0.0523052	0.0747046	0.00820947	0.0334108	AT5G28335	NC_003076.8	10308601	10313586	-	4986	pseudogene	hypothetical protein && sp|P20825|POL2_DROME Retrovirus-related Pol polyprotein from transposon 297 OS=Drosophila melanogaster OX=7227 GN=pol PE=4 SV=1 && -	ARF
3770790	0	0	0.00331732	0	0	0	0	0	0	0	0.00995196	0	AT5G28405	NC_003076.8	10350541	10354653	-	4113	pseudogene	hypothetical protein && sp|P93295|M310_ARATH Uncharacterized mitochondrial protein AtMg00310 OS=Arabidopsis thaliana OX=3702 GN=AtMg00310 PE=4 SV=1 && -	WOX
3770791	0.135228	0.130242	0.151263	0.139516	0.111251	0.154915	0.238617	0.0833798	0.0687281	0.220861	0.129445	0.103482	AT5G28415	NC_003076.8	10359592	10364018	-	4427	pseudogene	hypothetical protein && sp|Q94HW2|POLR1_ARATH Retrovirus-related Pol polyprotein from transposon RE1 OS=Arabidopsis thaliana OX=3702 GN=RE1 PE=2 SV=1 && -	HD-ZIP
3770792	0	0	0	0	0	0	0	0	0	0	0	0	AT5G28464	NC_003076.8	10398191	10400049	+	1859	pseudogene	hypothetical protein && - && -	-
3770793	0	0	0	0	0	0	0	0	0	0	0	0	AT5G28466	NC_003076.8	10401020	10401740	-	721	pseudogene	hypothetical protein && - && -	NF-YC
3770794	0	0	0	0	0	0	0	0	0	0	0	0	AT5G28468	NC_003076.8	10406988	10409696	+	2709	pseudogene	hypothetical protein && - && -	GRAS
3770795	0	0	0	0	0	0	0	0	0	0	0	0	AT5G28487	NC_003076.8	10441691	10445995	-	4305	pseudogene	hypothetical protein && - && -	B3
3770796	0	0	0	0	0	0	0	0	0	0	0	0	AT5G28495	NC_003076.8	10463556	10467339	+	3784	pseudogene	hypothetical protein && sp|P92516|M750_ARATH Uncharacterized mitochondrial protein AtMg00750 OS=Arabidopsis thaliana OX=3702 GN=AtMg00750 PE=4 SV=1 && -	ZF-HD
3770797	0	0	0	0	0	0	0	0	0	0	0	0	AT5G28497	NC_003076.8	10470258	10471578	-	1321	transcribed_pseudogene	pseudogene of RNA-directed DNA polymerase (reverse transcriptase)-related family protein~AT5G28497.1 && - && -	C2H2
3770798	0	0	0	0	0	0	0	0	0	0	0	0	AT5G28515	NC_003076.8	10491994	10492514	+	521	pseudogene	hypothetical protein && - && PF13966:zinc-binding in reverse transcriptase	NAC
3770799	0	0	0	0	0	0	0	0	0	0	0	0	AT5G28523	NC_003076.8	10497296	10502802	+	5507	pseudogene	hypothetical protein && sp|P92555|M1250_ARATH Uncharacterized mitochondrial protein AtMg01250 OS=Arabidopsis thaliana OX=3702 GN=AtMg01250 PE=4 SV=1 && -	MYB
3770800	0	0	0	0	0	0	0	0	0	0	0	0	AT5G28524	NC_003076.8	10508115	10508919	-	805	pseudogene	hypothetical protein && - && -	-
3770801	0	0	0	0	0	0	0	0	0	0	0	0	AT5G28525	NC_003076.8	10511290	10512803	+	1514	transcribed_pseudogene	pseudogene of hypothetical protein~AT5G28525.1 && - && -	-
3770802	0	0	0	0	0	0	0	0	0	0	0	0	AT5G28527	NC_003076.8	10513366	10514577	+	1212	transcribed_pseudogene	pseudogene of F-box associated ubiquitination effector family protein~AT5G28527.1 && sp|Q9LV45|FB184_ARATH Putative F-box protein At3g24580 OS=Arabidopsis thaliana OX=3702 GN=At3g24580 PE=4 SV=1 && -	MYB
3770803	0.0117165	0	0.00239986	0	0.0351496	0	0	0	0	0.00719957	0	0	AT5G28526	NC_003076.8	10515532	10521998	-	6467	pseudogene	hypothetical protein && - && -	M-type_MADS
3770804	0	0	0	0	0	0	0	0	0	0	0	0	AT5G28535	NC_003076.8	10534818	10536025	+	1208	pseudogene	hypothetical protein && - && -	-
3770805	0	0	0	0	0	0	0	0	0	0	0	0	AT5G28545	NC_003076.8	10547746	10553612	-	5867	pseudogene	hypothetical protein && sp|P93295|M310_ARATH Uncharacterized mitochondrial protein AtMg00310 OS=Arabidopsis thaliana OX=3702 GN=AtMg00310 PE=4 SV=1 && -	HSF
3770806	0	0	0	0	0	0	0	0	0	0	0	0	AT5G28580	NC_003076.8	10575495	10578143	-	2649	pseudogene	hypothetical protein && - && -	C3H
3770807	0	0	0	0	0	0	0	0	0	0	0	0	AT5G28593	NC_003076.8	10583773	10587294	+	3522	pseudogene	hypothetical protein && - && -	FAR1
3770808	0	0	0	0	0	0	0	0	0	0	0	0	AT5G28596	NC_003076.8	10589694	10592511	+	2818	pseudogene	hypothetical protein && - && -	FAR1
3770809	0	0	0	0	0	0	0	0	0	0	0	0	AT5G28605	NC_003076.8	10604857	10607910	-	3054	pseudogene	hypothetical protein && - && -	B3
3770810	0.0262226	0	0	0.0409711	0.0376969	0	0	0	0	0	0	0	AT5G28622	NC_003076.8	10616594	10617598	+	1005	pseudogene	hypothetical protein && - && -	MYB
3770811	0	0	0.00239019	0	0	0	0	0	0	0	0	0.00717056	AT5G28624	NC_003076.8	10623341	10629148	-	5808	pseudogene	hypothetical protein && sp|P04323|POL3_DROME Retrovirus-related Pol polyprotein from transposon 17.6 OS=Drosophila melanogaster OX=7227 GN=pol PE=4 SV=1 && -	ZF-HD
3770812	0	0	0	0	0	0	0	0	0	0	0	0	AT5G28625	NC_003076.8	10630020	10630445	+	426	transcribed_pseudogene	pseudogene of RNA-directed DNA polymerase (reverse transcriptase)-related family protein~AT5G28625.1 && - && -	bZIP
3770813	0	0	0.0242391	0	0	0	0	0	0	0.0383839	0	0.0343336	AT5G28627	NC_003076.8	10634056	10635268	+	1213	pseudogene	hypothetical protein && - && -	G2-like
3770814	0.00284279	0.00229511	0.00772403	0	0	0.00852838	0	0.00688533	0	0	0.00763522	0.0155369	AT5G28635	NC_003076.8	10637834	10643194	+	5361	pseudogene	hypothetical protein && sp|Q94HW2|POLR1_ARATH Retrovirus-related Pol polyprotein from transposon RE1 OS=Arabidopsis thaliana OX=3702 GN=RE1 PE=2 SV=1 && -	GRAS
3770815	0	0	0	0	0	0	0	0	0	0	0	0	AT5G28637	NC_003076.8	10645026	10646093	-	1068	pseudogene	hypothetical protein && - && -	-
3770816	0	0	0	0	0	0	0	0	0	0	0	0	AT5G28641	NC_003076.8	10662404	10666310	-	3907	pseudogene	hypothetical protein && sp|P93295|M310_ARATH Uncharacterized mitochondrial protein AtMg00310 OS=Arabidopsis thaliana OX=3702 GN=AtMg00310 PE=4 SV=1 && -	WOX
3770817	0	0	0	0	0	0	0	0	0	0	0	0	AT5G28643	NC_003076.8	10667519	10669676	-	2158	pseudogene	hypothetical protein && - && PF13966:zinc-binding in reverse transcriptase	G2-like
3770818	0	0	0	0	0	0	0	0	0	0	0	0	AT5G28644	NC_003076.8	10670838	10672133	+	1296	pseudogene	hypothetical protein && - && -	-
3770819	0	0	0	0	0	0	0	0	0	0	0	0	AT5G28655	NC_003076.8	10681550	10682057	-	508	pseudogene	hypothetical protein && - && -	-
3770820	0	0	0	0	0	0	0	0	0	0	0	0	AT5G28662	NC_003076.8	10686173	10686823	+	651	pseudogene	hypothetical protein && - && -	WOX
3770821	0	0	0	0	0	0	0	0	0	0	0	0	AT5G28664	NC_003076.8	10687264	10688628	-	1365	pseudogene	hypothetical protein && - && PF13359:DDE superfamily endonuclease	ERF
3770822	0	0	0	0	0	0	0	0	0	0	0	0	AT5G28667	NC_003076.8	10690062	10691087	+	1026	transcribed_pseudogene	pseudogene of nuclease~AT5G28667.1 && - && -	ERF
3770823	0	0	0	0	0	0	0	0	0	0	0	0	AT5G28670	NC_003076.8	10691737	10695537	-	3801	pseudogene	hypothetical protein && - && -	B3
3770824	0	0	0	0	0	0	0	0	0	0	0	0	AT5G28671	NC_003076.8	10698507	10699687	-	1181	pseudogene	hypothetical protein && - && -	-
3770825	0	0	0	0	0	0	0	0	0	0	0	0	AT5G28672	NC_003076.8	10700385	10701826	+	1442	pseudogene	hypothetical protein && - && PF13359:DDE superfamily endonuclease	ERF
3770826	0	0	0	0	0	0	0	0	0	0	0	0	AT5G28673	NC_003076.8	10706347	10708619	-	2273	pseudogene	hypothetical protein && sp|Q75HY5|RSLE3_ORYSJ Zinc finger BED domain-containing protein RICESLEEPER 3 OS=Oryza sativa subsp. japonica OX=39947 GN=Os05g0583200 PE=2 SV=1 && -	NAC
3770827	0	0	0	0	0	0	0	0	0	0	0	0	AT5G28675	NC_003076.8	10708694	10712681	+	3988	pseudogene	hypothetical protein && sp|P10978|POLX_TOBAC Retrovirus-related Pol polyprotein from transposon TNT 1-94 OS=Nicotiana tabacum OX=4097 PE=2 SV=1 && -	SBP
3770828	0	0	0	0	0	0	0	0	0	0	0	0	AT5G28692	NC_003076.8	10728378	10733393	-	5016	pseudogene	hypothetical protein && - && -	FAR1
3770829	0	0	0	0	0	0	0	0	0	0	0	0	AT5G28696	NC_003076.8	10738453	10744395	-	5943	pseudogene	hypothetical protein && - && -	ZF-HD
3770830	0	0	0	0	0	0	0	0	0	0	0	0	AT5G28698	NC_003076.8	10750394	10752193	+	1800	pseudogene	hypothetical protein && - && -	B3
3770831	0.0126685	0.0434096	0.0387029	0	0	0.0380055	0.0381783	0.0920505	0	0.116109	0	0	AT5G28700	NC_003076.8	10755920	10757122	-	1203	pseudogene	hypothetical protein && - && PF04827:Plant transposon protein	GRAS
3770832	0	0	0	0	0	0	0	0	0	0	0	0	AT5G28710	NC_003076.8	10757991	10758887	-	897	pseudogene	hypothetical protein && - && -	MYB_related
3770833	0	0.00965784	0	0	0	0	0	0.0289735	0	0	0	0	AT5G28712	NC_003076.8	10760797	10762070	-	1274	pseudogene	hypothetical protein && - && -	ERF
3770834	0.0269137	0.115807	0.032972	0.00852503	0.0627501	0.00946598	0.161653	0.0687806	0.116988	0.0385587	0	0.0603574	AT5G28715	NC_003076.8	10765648	10770477	+	4830	pseudogene	hypothetical protein && sp|Q7LHG5|YI31B_YEAST Transposon Ty3-I Gag-Pol polyprotein OS=Saccharomyces cerevisiae (strain ATCC 204508 / S288c) OX=559292 GN=TY3B-I PE=1 SV=2 && -	TCP
3770835	0	0	0	0	0	0	0	0	0	0	0	0	AT5G28765	NC_003076.8	10791040	10793514	-	2475	pseudogene	hypothetical protein && - && -	B3
3770836	0.0505973	0.0359378	0.10269	0	0.0444664	0.107326	0.107813	0	0	0.163942	0.144128	0	AT5G28773	NC_003076.8	10802036	10802887	-	852	pseudogene	hypothetical protein && - && PF13456:Reverse transcriptase-like|PF13966:zinc-binding in reverse transcriptase	NF-YB
3770837	0	0	0	0	0	0	0	0	0	0	0	0	AT5G28776	NC_003076.8	10808702	10812733	+	4032	pseudogene	hypothetical protein && sp|P10978|POLX_TOBAC Retrovirus-related Pol polyprotein from transposon TNT 1-94 OS=Nicotiana tabacum OX=4097 PE=2 SV=1 && -	LBD
3770838	0.00421345	0.00234989	0	0.0126403	0	0	0.00704966	0	0	0	0	0	AT5G28826	NC_003076.8	10846899	10853413	+	6515	pseudogene	hypothetical protein && - && -	M-type_MADS
3770839	0	0	0	0	0	0	0	0	0	0	0	0	AT5G28845	NC_003076.8	10869579	10872681	+	3103	pseudogene	hypothetical protein && sp|P0CT41|TF212_SCHPO Transposon Tf2-12 polyprotein OS=Schizosaccharomyces pombe (strain 972 / ATCC 24843) OX=284812 GN=Tf2-12 PE=3 SV=1 && PF00078:Reverse transcriptase (RNA-dependent DNA polymerase)|PF17921:Integrase zinc binding domain|PF00665:Integrase core domain|PF17919:RNase H-like domain found in reverse transcriptase	C2H2
3770840	0	0	0	0	0	0	0	0	0	0	0	0	AT5G28865	NC_003076.8	10884483	10889210	+	4728	pseudogene	hypothetical protein && - && PF17917:RNase H-like domain found in reverse transcriptase	NAC
3770841	0	0	0	0	0	0	0	0	0	0	0	0	AT5G28870	NC_003076.8	10889278	10891421	-	2144	pseudogene	hypothetical protein && sp|F4JTJ9|ASY2_ARATH Meiosis-specific protein ASY2 OS=Arabidopsis thaliana OX=3702 GN=ASY2 PE=2 SV=1 && -	-
3770842	0	0	0	0	0	0	0	0	0	0	0	0	AT5G28880	NC_003076.8	10894098	10894704	-	607	pseudogene	hypothetical protein && - && -	NAC
3770843	0	0	0	0	0	0	0	0	0	0	0	0	AT5G28886	NC_003076.8	10900009	10900385	-	377	pseudogene	hypothetical protein && - && -	-
3770844	0.0150662	0	0	0.0451986	0	0	0	0	0	0	0	0	AT5G28888	NC_003076.8	10902105	10903015	-	911	pseudogene	hypothetical protein && - && -	GRAS
3770845	0	0	0	0	0	0	0	0	0	0	0	0	AT5G28892	NC_003076.8	10905938	10911761	+	5824	pseudogene	hypothetical protein && - && PF05970:PIF1-like helicase	B3
3770846	0	0	0	0	0	0	0	0	0	0	0	0	AT5G28894	NC_003076.8	10913551	10914393	-	843	pseudogene	hypothetical protein && sp|P0CV72|RL161_PLAVT Secreted RxLR effector protein 161 OS=Plasmopara viticola OX=143451 GN=RXLR161 PE=2 SV=1 && -	NF-YC
3770847	0	0	0	0	0	0	0	0	0	0	0	0	AT5G28897	NC_003076.8	10923209	10923688	+	480	transcribed_pseudogene	pseudogene of tonoplast intrinsic protein 2~AT5G28897.1 && sp|Q41963|TIP12_ARATH Aquaporin TIP1-2 OS=Arabidopsis thaliana OX=3702 GN=TIP1-2 PE=1 SV=2 && -	-
3770848	11.5322	11.5366	8.14975	11.2463	11.2655	12.0848	11.4316	10.7322	12.4461	9.69137	8.52007	6.23782	SADHU4-1	NC_003076.8	10933823	10934730	-	908	pseudogene	hypothetical protein && - && -	-
3770849	0	0	0	0	0	0	0	0	0	0	0	0	AT5G28916	NC_003076.8	10935725	10936232	-	508	pseudogene	hypothetical protein && sp|P0CV72|RL161_PLAVT Secreted RxLR effector protein 161 OS=Plasmopara viticola OX=143451 GN=RXLR161 PE=2 SV=1 && -	ERF
3770850	0.00605172	0	0	0.0181552	0	0	0	0	0	0	0	0	AT5G28923	NC_003076.8	10946562	10948829	-	2268	pseudogene	hypothetical protein && - && PF03004:Plant transposase (Ptta/En/Spm family)	MYB_related
3770851	0	0	0	0	0	0	0	0	0	0	0	0	AT5G28926	NC_003076.8	10949704	10953591	-	3888	pseudogene	hypothetical protein && - && -	M-type_MADS
3770852	0	0	0	0	0	0	0	0	0	0	0	0	AT5G28927	NC_003076.8	10959091	10961379	-	2289	pseudogene	hypothetical protein && - && -	M-type_MADS
3770853	0	0	0	0	0	0	0	0	0	0	0	0	AT5G28928	NC_003076.8	10962068	10963114	-	1047	pseudogene	hypothetical protein && - && PF13966:zinc-binding in reverse transcriptase	G2-like
3770854	0	0	0	0	0	0	0	0	0	0	0	0	AT5G28929	NC_003076.8	10966526	10967632	-	1107	pseudogene	hypothetical protein && - && -	M-type_MADS
3770855	0	0	0	0	0	0	0	0	0	0	0	0	AT5G28935	NC_003076.8	10974472	10979625	-	5154	pseudogene	hypothetical protein && - && -	B3
3770856	0	0	0.00595547	0	0	0	0	0	0	0	0	0.0178664	AT5G28937	NC_003076.8	10981814	10984144	-	2331	pseudogene	hypothetical protein && - && -	-
3770857	0	0	0.00574172	0	0	0	0	0	0	0.0172252	0	0	AT5G28993	NC_003076.8	11014537	11017239	-	2703	pseudogene	hypothetical protein && - && PF10551:MULE transposase domain|PF04434:SWIM zinc finger	B3
3770858	0	0	0	0	0	0	0	0	0	0	0	0	AT5G28996	NC_003076.8	11020537	11020788	-	252	transcribed_pseudogene	pseudogene of phosphoenolpyruvate carboxykinase 1~AT5G28996.1 && sp|Q9T074|PCKA1_ARATH Phosphoenolpyruvate carboxykinase (ATP) 1 OS=Arabidopsis thaliana OX=3702 GN=PCK1 PE=1 SV=1 && -	-
3770859	0	0	0	0	0	0	0	0	0	0	0	0	AT5G29015	NC_003076.8	11031699	11038817	+	7119	pseudogene	hypothetical protein && - && -	M-type_MADS
3770860	0	0.00390422	0	0	0	0	0	0	0.0117126	0	0	0	AT5G29022	NC_003076.8	11047199	11050909	-	3711	pseudogene	hypothetical protein && sp|P0CT41|TF212_SCHPO Transposon Tf2-12 polyprotein OS=Schizosaccharomyces pombe (strain 972 / ATCC 24843) OX=284812 GN=Tf2-12 PE=3 SV=1 && -	FAR1
3770861	0	0	0	0	0	0	0	0	0	0	0	0	AT5G29024	NC_003076.8	11054697	11056812	-	2116	pseudogene	hypothetical protein && - && -	Dof
3770862	0	0	0	0	0	0	0	0	0	0	0	0	AT5G29026	NC_003076.8	11057786	11059041	+	1256	pseudogene	hypothetical protein && - && PF03004:Plant transposase (Ptta/En/Spm family)	-
3770863	0	0	0	0	0	0	0	0	0	0	0	0	AT5G29028	NC_003076.8	11060647	11062141	+	1495	pseudogene	hypothetical protein && sp|Q9XEC1|Y4443_ARATH Probable transposase-like protein At4g04430 OS=Arabidopsis thaliana OX=3702 GN=At4g04430 PE=3 SV=1 && -	-
3770864	0	0	0	0	0	0	0	0	0	0	0	0	AT5G29029	NC_003076.8	11062524	11063981	-	1458	pseudogene	hypothetical protein && - && -	NAC
3770865	0	0	0	0	0	0	0	0	0	0	0	0	AT5G29031	NC_003076.8	11066526	11066990	-	465	pseudogene	hypothetical protein && - && -	-
3770866	0	0	0	0	0	0	0	0	0	0	0	0	AT5G29030	NC_003076.8	11068258	11072505	+	4248	transcribed_pseudogene	pseudogene of myosin heavy chain-like protein~AT5G29030.1 && - && -	-
3770867	0	0	0	0	0	0	0	0	0	0	0	0	AT5G29033	NC_003076.8	11073589	11074017	+	429	pseudogene	hypothetical protein && - && -	bHLH
3770868	0	0	0	0	0	0	0	0	0	0	0	0	AT5G29035	NC_003076.8	11076230	11078077	-	1848	pseudogene	hypothetical protein && - && -	YABBY
3770869	0	0	0	0	0	0	0	0	0	0	0	0	AT5G29036	NC_003076.8	11078396	11079007	+	612	pseudogene	hypothetical protein && - && -	-
3770870	0	0	0	0	0	0	0	0	0	0	0	0	AT5G29032	NC_003076.8	11080139	11083743	+	3605	pseudogene	hypothetical protein && - && -	FAR1
3770871	0	0	0	0	0	0	0	0	0	0	0	0	AT5G29034	NC_003076.8	11085571	11086257	+	687	pseudogene	hypothetical protein && - && -	-
3770872	0	0	0	0	0	0	0	0	0	0	0	0	AT5G29037	NC_003076.8	11087124	11092700	+	5577	pseudogene	hypothetical protein && sp|Q8I7P9|POL5_DROME Retrovirus-related Pol polyprotein from transposon opus OS=Drosophila melanogaster OX=7227 GN=pol PE=4 SV=1 && -	NAC
3770873	0	0	0.00404375	0	0	0	0	0	0	0	0	0.0121313	AT5G29040	NC_003076.8	11094905	11098337	-	3433	transcribed_pseudogene	pseudogene of myosin heavy chain-like protein~AT5G29040.1 && - && -	-
3770874	0	0	0	0	0	0	0	0	0	0	0	0	AT5G29041	NC_003076.8	11100205	11101377	-	1173	pseudogene	hypothetical protein && - && PF03732:Retrotransposon gag protein	FAR1
3770875	0	0	0	0	0	0	0	0	0	0	0	0	AT5G29043	NC_003076.8	11102695	11106649	+	3955	pseudogene	hypothetical protein && sp|P92516|M750_ARATH Uncharacterized mitochondrial protein AtMg00750 OS=Arabidopsis thaliana OX=3702 GN=AtMg00750 PE=4 SV=1 && -	ZF-HD
3770876	0	0	0	0	0	0	0	0	0	0	0	0	AT5G29046	NC_003076.8	11107776	11109629	+	1854	pseudogene	hypothetical protein && - && PF03078:ATHILA ORF-1 family	-
3770877	0	0	0	0	0	0	0	0	0	0	0	0	AT5G29053	NC_003076.8	11112540	11116875	-	4336	pseudogene	hypothetical protein && sp|Q8I7P9|POL5_DROME Retrovirus-related Pol polyprotein from transposon opus OS=Drosophila melanogaster OX=7227 GN=pol PE=4 SV=1 && -	NAC
3770878	0	0	0	0	0	0	0	0	0	0	0	0	AT5G29056	NC_003076.8	11117609	11121412	+	3804	pseudogene	hypothetical protein && - && -	M-type_MADS
3770879	0	0	0	0	0	0	0	0	0	0	0	0	AT5G29058	NC_003076.8	11122321	11122830	+	510	pseudogene	hypothetical protein && - && -	-
3770880	0	0	0	0	0	0	0	0	0	0	0	0	AT5G29060	NC_003076.8	11128470	11129537	-	1068	pseudogene	hypothetical protein && - && -	-
3770881	0	0	0	0	0	0	0	0	0	0	0	0	AT5G29075	NC_003076.8	11136149	11146651	-	10503	pseudogene	hypothetical protein && sp|Q7LHG5|YI31B_YEAST Transposon Ty3-I Gag-Pol polyprotein OS=Saccharomyces cerevisiae (strain ATCC 204508 / S288c) OX=559292 GN=TY3B-I PE=1 SV=2 && -	TCP
3770882	0	0	0	0	0	0	0	0	0	0	0	0	AT5G29100	NC_003076.8	11150677	11152845	-	2169	pseudogene	hypothetical protein && - && -	FAR1
3770883	0	0	0	0	0	0	0	0	0	0	0	0	AT5G29295	NC_003076.8	11158407	11159420	-	1014	pseudogene	hypothetical protein && sp|P92516|M750_ARATH Uncharacterized mitochondrial protein AtMg00750 OS=Arabidopsis thaliana OX=3702 GN=AtMg00750 PE=4 SV=1 && -	bHLH
3770884	0	0	0	0	0	0	0	0	0	0	0	0	AT5G29337	NC_003076.8	11161135	11163918	+	2784	pseudogene	hypothetical protein && - && -	ZF-HD
3770885	0	0	0	0	0	0	0	0	0	0	0	0	AT5G29380	NC_003076.8	11166005	11170339	-	4335	pseudogene	hypothetical protein && sp|P10401|POLY_DROME Retrovirus-related Pol polyprotein from transposon gypsy OS=Drosophila melanogaster OX=7227 GN=pol PE=4 SV=1 && -	ZF-HD
3770886	0	0	0	0	0	0	0	0	0	0	0	0	AT5G29408	NC_003076.8	11171500	11174052	-	2553	pseudogene	hypothetical protein && sp|Q9XEC1|Y4443_ARATH Probable transposase-like protein At4g04430 OS=Arabidopsis thaliana OX=3702 GN=At4g04430 PE=3 SV=1 && -	-
3770887	0	0	0	0	0	0	0	0	0	0	0	0	AT5G29436	NC_003076.8	11175677	11176666	-	990	pseudogene	hypothetical protein && - && -	FAR1
3770888	0	0	0	0	0	0	0	0	0	0	0	0	AT5G29465	NC_003076.8	11178377	11181391	-	3015	pseudogene	hypothetical protein && - && -	FAR1
3770889	0	0	0	0	0	0	0	0	0	0	0	0	AT5G29550	NC_003076.8	11182706	11184514	-	1809	pseudogene	hypothetical protein && - && -	FAR1
3770890	0	0.00531264	0	0	0	0	0	0.0159379	0	0	0	0	AT5G29562	NC_003076.8	11197050	11201681	+	4632	pseudogene	hypothetical protein && sp|Q99315|YG31B_YEAST Transposon Ty3-G Gag-Pol polyprotein OS=Saccharomyces cerevisiae (strain ATCC 204508 / S288c) OX=559292 GN=TY3B-G PE=1 SV=3 && -	TCP
3770891	0	0	0	0	0	0	0	0	0	0	0	0	AT5G29565	NC_003076.8	11206792	11210598	+	3807	pseudogene	hypothetical protein && sp|Q9UR07|TF211_SCHPO Transposon Tf2-11 polyprotein OS=Schizosaccharomyces pombe (strain 972 / ATCC 24843) OX=284812 GN=Tf2-11 PE=3 SV=1 && -	ZF-HD
3770892	0.0136843	0	0	0.0410528	0	0	0	0	0	0	0	0	AT5G29568	NC_003076.8	11212606	11213608	+	1003	pseudogene	hypothetical protein && - && -	MYB_related
3770893	0	0	0	0	0	0	0	0	0	0	0	0	AT5G29571	NC_003076.8	11215094	11217830	+	2737	pseudogene	hypothetical protein && - && -	FAR1
3770894	0	0	0	0	0	0	0	0	0	0	0	0	AT5G29574	NC_003076.8	11218048	11223011	+	4964	pseudogene	hypothetical protein && - && -	M-type_MADS
3770896	0	0	0	0	0	0	0	0	0	0	0	0	AT5G29577	NC_003076.8	11227044	11227495	-	452	pseudogene	hypothetical protein && - && -	NAC
3770897	0	0	0	0	0	0	0	0	0	0	0	0	AT5G29580	NC_003076.8	11268325	11271810	-	3486	pseudogene	hypothetical protein && - && -	M-type_MADS
3770898	0	0	0	0	0	0	0	0	0	0	0	0	AT5G29591	NC_003076.8	11272316	11273629	+	1314	pseudogene	hypothetical protein && - && -	FAR1
3770899	0	0	0	0	0	0	0	0	0	0	0	0	AT5G29629	NC_003076.8	11287947	11288518	+	572	transcribed_pseudogene	pseudogene of UDP-Glycosyltransferase superfamily protein~AT5G29629.1 && sp|Q9FN26|U79B6_ARATH UDP-glycosyltransferase 79B6 OS=Arabidopsis thaliana OX=3702 GN=UGT79B6 PE=2 SV=1 && -	-
3770900	0	0	0	0	0	0	0	0	0	0	0	0	AT5G29635	NC_003076.8	11291092	11292716	+	1625	pseudogene	hypothetical protein && - && -	M-type_MADS
3770901	0	0	0	0	0	0	0	0	0	0	0	0	AT5G29720	NC_003076.8	11294565	11300009	+	5445	pseudogene	hypothetical protein && sp|Q99315|YG31B_YEAST Transposon Ty3-G Gag-Pol polyprotein OS=Saccharomyces cerevisiae (strain ATCC 204508 / S288c) OX=559292 GN=TY3B-G PE=1 SV=3 && -	ZF-HD
3770902	0	0	0	0	0	0	0	0	0	0	0	0	AT5G29762	NC_003076.8	11302070	11303892	+	1823	pseudogene	hypothetical protein && - && -	-
3770903	0	0	0	0	0	0	0	0	0	0	0	0	AT5G29805	NC_003076.8	11305984	11306557	+	574	pseudogene	hypothetical protein && sp|P92523|M860_ARATH Uncharacterized mitochondrial protein AtMg00860 OS=Arabidopsis thaliana OX=3702 GN=AtMg00860 PE=4 SV=1 && -	ZF-HD
3770904	0	0	0	0	0	0	0	0	0	0	0	0	AT5G29890	NC_003076.8	11316709	11318967	+	2259	pseudogene	hypothetical protein && - && -	ZF-HD
3770905	0	0	0	0	0	0	0	0	0	0	0	0	AT5G29975	NC_003076.8	11323981	11329884	-	5904	pseudogene	hypothetical protein && - && -	FAR1
3770906	0	0	0	0	0	0	0	0	0	0	0	0	AT5G30060	NC_003076.8	11335386	11339141	+	3756	pseudogene	hypothetical protein && - && -	bHLH
3770907	0	0	0	0	0	0	0	0	0	0	0	0	AT5G30102	NC_003076.8	11340043	11344833	-	4791	pseudogene	hypothetical protein && sp|Q9UR07|TF211_SCHPO Transposon Tf2-11 polyprotein OS=Schizosaccharomyces pombe (strain 972 / ATCC 24843) OX=284812 GN=Tf2-11 PE=3 SV=1 && -	ERF
3770908	0	0	0	0	0	0	0	0	0	0	0	0	AT5G30123	NC_003076.8	11345399	11346278	+	880	pseudogene	hypothetical protein && - && -	-
3770909	0	0	0	0	0	0	0	0	0	0	0	0	AT5G30189	NC_003076.8	11347262	11352028	-	4767	pseudogene	hypothetical protein && sp|P04323|POL3_DROME Retrovirus-related Pol polyprotein from transposon 17.6 OS=Drosophila melanogaster OX=7227 GN=pol PE=4 SV=1 && -	FAR1
3770910	0	0	0	0	0	0	0	0	0	0	0	0	AT5G30218	NC_003076.8	11352700	11354221	+	1522	pseudogene	hypothetical protein && - && -	ZF-HD
3770911	0	0	0	0	0	0	0	0	0	0	0	0	AT5G30247	NC_003076.8	11356354	11357072	+	719	pseudogene	hypothetical protein && - && -	ZF-HD
3770912	0	0	0	0	0	0	0	0	0	0	0	0	AT5G30276	NC_003076.8	11358801	11364836	-	6036	pseudogene	hypothetical protein && sp|P92516|M750_ARATH Uncharacterized mitochondrial protein AtMg00750 OS=Arabidopsis thaliana OX=3702 GN=AtMg00750 PE=4 SV=1 && -	ZF-HD
3770913	0	0	0	0	0	0	0	0	0	0	0	0	AT5G30406	NC_003076.8	11368303	11372538	-	4236	pseudogene	hypothetical protein && sp|P04323|POL3_DROME Retrovirus-related Pol polyprotein from transposon 17.6 OS=Drosophila melanogaster OX=7227 GN=pol PE=4 SV=1 && -	ZF-HD
3770914	0	0	0	0	0	0	0	0	0	0	0	0	AT5G30428	NC_003076.8	11374055	11374642	+	588	pseudogene	hypothetical protein && - && -	-
3770915	0	0.00204467	0	0	0	0	0	0	0.00613401	0	0	0	AT5G30584	NC_003076.8	11388164	11395249	+	7086	pseudogene	hypothetical protein && sp|F4JTJ9|ASY2_ARATH Meiosis-specific protein ASY2 OS=Arabidopsis thaliana OX=3702 GN=ASY2 PE=2 SV=1 && -	NF-YC
3770916	0	0	0	0	0	0	0	0	0	0	0	0	AT5G30628	NC_003076.8	11396275	11396867	+	593	pseudogene	hypothetical protein && - && -	-
3770917	0	0	0	0	0	0	0	0	0	0	0	0	AT5G30673	NC_003076.8	11398079	11400784	+	2706	pseudogene	hypothetical protein && - && -	FAR1
3770918	0	0	0	0	0	0	0	0	0	0	0	0	AT5G30762	NC_003076.8	11402278	11403675	+	1398	pseudogene	hypothetical protein && - && -	-
3770919	0	0	0	0	0	0	0	0	0	0	0	0	AT5G30852	NC_003076.8	11405397	11406710	+	1314	pseudogene	hypothetical protein && - && -	-
3770920	0	0	0	0	0	0	0	0	0	0	0	0	AT5G30942	NC_003076.8	11406968	11412536	-	5569	pseudogene	hypothetical protein && sp|P03360|POL_AVIRE Gag-Pol polyprotein (Fragment) OS=Avian reticuloendotheliosis virus OX=11636 GN=pol PE=1 SV=2 && -	NAC
3770921	0	0	0	0	0	0	0	0	0	0	0	0	AT5G31032	NC_003076.8	11412727	11415675	+	2949	pseudogene	hypothetical protein && sp|Q12088|YL11B_YEAST Transposon Ty1-LR1 Gag-Pol polyprotein OS=Saccharomyces cerevisiae (strain ATCC 204508 / S288c) OX=559292 GN=TY1B-LR1 PE=3 SV=1 && -	NF-YC
3770922	0	0	0	0	0	0	0	0	0	0	0	0	AT5G31122	NC_003076.8	11417342	11418304	+	963	pseudogene	hypothetical protein && - && -	bZIP
3770923	0	0	0	0	0	0	0	0	0	0	0	0	AT5G31212	NC_003076.8	11418567	11421081	+	2515	pseudogene	hypothetical protein && sp|Q94HW2|POLR1_ARATH Retrovirus-related Pol polyprotein from transposon RE1 OS=Arabidopsis thaliana OX=3702 GN=RE1 PE=2 SV=1 && -	NF-YC
3770924	0	0	0	0	0	0	0	0	0	0	0	0	AT5G31302	NC_003076.8	11421208	11423580	+	2373	pseudogene	hypothetical protein && - && -	-
3770925	0	0	0	0	0	0	0	0	0	0	0	0	AT5G31572	NC_003076.8	11424677	11426539	+	1863	pseudogene	hypothetical protein && - && -	-
3770926	0	0	0	0	0	0	0	0	0	0	0	0	AT5G31662	NC_003076.8	11428290	11433594	+	5305	pseudogene	hypothetical protein && sp|P0CT41|TF212_SCHPO Transposon Tf2-12 polyprotein OS=Schizosaccharomyces pombe (strain 972 / ATCC 24843) OX=284812 GN=Tf2-12 PE=3 SV=1 && -	FAR1
3770927	0	0	0	0	0	0	0	0	0	0	0	0	AT5G31842	NC_003076.8	11437644	11438267	+	624	pseudogene	hypothetical protein && - && -	-
3770928	0	0	0	0	0	0	0	0	0	0	0	0	AT5G31932	NC_003076.8	11439255	11439476	+	222	pseudogene	hypothetical protein && sp|P0CV72|RL161_PLAVT Secreted RxLR effector protein 161 OS=Plasmopara viticola OX=143451 GN=RXLR161 PE=2 SV=1 && -	NF-YC
3770929	0	0	0	0	0	0	0	0	0	0	0	0	AT5G32022	NC_003076.8	11440713	11441132	+	420	pseudogene	hypothetical protein && - && -	NF-YC
3770930	0	0	0	0	0	0	0	0	0	0	0	0	AT5G32112	NC_003076.8	11441810	11442856	+	1047	pseudogene	hypothetical protein && - && -	-
3770931	0	0	0	0	0	0	0	0	0	0	0	0	AT5G30380	NC_003076.8	11443004	11444180	+	1177	pseudogene	hypothetical protein && - && -	-
3770932	0	0	0	0	0	0	0	0	0	0	0	0	AT5G32037	NC_003076.8	11446319	11447530	+	1212	pseudogene	hypothetical protein && - && -	B3
3770933	0	0	0	0	0	0	0	0	0	0	0	0	AT5G32103	NC_003076.8	11453775	11457685	+	3911	pseudogene	hypothetical protein && - && -	M-type_MADS
3770934	0	0	0	0	0	0	0	0	0	0	0	0	AT5G32136	NC_003076.8	11457959	11459621	+	1663	pseudogene	hypothetical protein && - && PF13952:Domain of unknown function (DUF4216)	MYB_related
3770935	0	0	0	0	0	0	0	0	0	0	0	0	AT5G30390	NC_003076.8	11462112	11463413	+	1302	pseudogene	hypothetical protein && - && -	-
3770936	0	0	0	0	0	0	0	0	0	0	0	0	AT5G31845	NC_003076.8	11464465	11468772	-	4308	pseudogene	hypothetical protein && sp|P14350|POL_FOAMV Pro-Pol polyprotein OS=Human spumaretrovirus OX=11963 GN=pol PE=1 SV=2 && -	ZF-HD
3770937	0	0	0	0	0	0	0	0	0	0	0	0	AT5G31884	NC_003076.8	11468969	11469478	+	510	pseudogene	hypothetical protein && - && -	-
3770938	0	0	0	0	0	0	0	0	0	0	0	0	AT5G31923	NC_003076.8	11469617	11470030	+	414	pseudogene	hypothetical protein && - && -	-
3770939	0	0	0	0	0	0	0	0	0	0	0	0	AT5G31962	NC_003076.8	11472357	11473802	-	1446	pseudogene	hypothetical protein && - && -	-
3770940	0	0	0	0	0	0	0	0	0	0	0	0	AT5G32002	NC_003076.8	11474497	11478579	-	4083	pseudogene	hypothetical protein && sp|Q9ZT94|POLR2_ARATH Retrovirus-related Pol polyprotein from transposon RE2 OS=Arabidopsis thaliana OX=3702 GN=RE2 PE=4 SV=1 && -	B3
3770941	0	0	0	0	0	0	0	0	0	0	0	0	AT5G32042	NC_003076.8	11479953	11483063	+	3111	pseudogene	hypothetical protein && - && -	ZF-HD
3770942	0	0	0	0	0	0	0	0	0	0	0	0	AT5G32082	NC_003076.8	11484471	11485445	+	975	pseudogene	hypothetical protein && - && -	CAMTA
3770943	0	0	0	0	0	0	0	0	0	0	0	0	AT5G32122	NC_003076.8	11487134	11488177	+	1044	pseudogene	hypothetical protein && - && -	-
3770944	0	0	0	0	0	0	0	0	0	0	0	0	AT5G32162	NC_003076.8	11497153	11498490	-	1338	pseudogene	hypothetical protein && - && -	C3H
3770945	0	0	0	0	0	0	0	0	0	0	0	0	AT5G30400	NC_003076.8	11499013	11500014	-	1002	pseudogene	hypothetical protein && sp|Q9XEC1|Y4443_ARATH Probable transposase-like protein At4g04430 OS=Arabidopsis thaliana OX=3702 GN=At4g04430 PE=3 SV=1 && -	-
3770946	0	0	0	0	0	0	0	0	0	0	0	0	AT5G31905	NC_003076.8	11502429	11503175	-	747	pseudogene	hypothetical protein && - && -	NF-YC
3770947	0	0	0	0	0	0	0	0	0	0	0	0	AT5G30410	NC_003076.8	11504749	11506398	+	1650	pseudogene	hypothetical protein && sp|Q9LEX8|Y3093_ARATH Uncharacterized protein At3g60930, chloroplastic OS=Arabidopsis thaliana OX=3702 GN=At3g60930 PE=1 SV=1 && -	-
3770948	0	0	0	0	0	0	0	0	0	0	0	0	AT5G31355	NC_003076.8	11506492	11509806	-	3315	pseudogene	hypothetical protein && sp|P0CT41|TF212_SCHPO Transposon Tf2-12 polyprotein OS=Schizosaccharomyces pombe (strain 972 / ATCC 24843) OX=284812 GN=Tf2-12 PE=3 SV=1 && -	NAC
3770949	0	0	0	0	0	0	0	0	0	0	0	0	AT5G31496	NC_003076.8	11510033	11512009	-	1977	pseudogene	hypothetical protein && - && -	bHLH
3770950	0	0	0	0	0	0	0	0	0	0	0	0	AT5G31637	NC_003076.8	11515442	11516644	-	1203	pseudogene	hypothetical protein && - && PF00098:Zinc knuckle	NAC
3770951	0	0	0	0	0	0	0	0	0	0	0	0	AT5G31778	NC_003076.8	11517598	11518965	-	1368	pseudogene	hypothetical protein && - && -	NF-YC
3770952	0	0	0	0	0	0	0	0	0	0	0	0	AT5G31919	NC_003076.8	11519920	11521244	-	1325	pseudogene	hypothetical protein && - && PF00098:Zinc knuckle	NAC
3770953	0	0	0	0	0	0	0	0	0	0	0	0	AT5G31989	NC_003076.8	11521176	11522261	+	1086	pseudogene	hypothetical protein && - && -	YABBY
3770954	0	0	0	0	0	0	0	0	0	0	0	0	AT5G32060	NC_003076.8	11527891	11533149	+	5259	pseudogene	hypothetical protein && sp|P20825|POL2_DROME Retrovirus-related Pol polyprotein from transposon 297 OS=Drosophila melanogaster OX=7227 GN=pol PE=4 SV=1 && -	NAC
3770955	0	0	0.00370488	0	0	0	0	0	0	0	0	0.0111147	AT5G30420	NC_003076.8	11533469	11537215	-	3747	transcribed_pseudogene	pseudogene of myosin heavy chain-like protein~AT5G30420.1 && - && -	-
3770956	0	0	0	0	0	0	0	0	0	0	0	0	AT5G31807	NC_003076.8	11548174	11549679	-	1506	pseudogene	hypothetical protein && - && -	C3H
3770957	0	0	0	0	0	0	0	0	0	0	0	0	AT5G30440	NC_003076.8	11551762	11552832	-	1071	pseudogene	hypothetical protein && sp|Q9XEC1|Y4443_ARATH Probable transposase-like protein At4g04430 OS=Arabidopsis thaliana OX=3702 GN=At4g04430 PE=3 SV=1 && -	-
3770958	0	0	0	0	0	0	0	0	0	0	0	0	AT5G31511	NC_003076.8	11555408	11558380	+	2973	pseudogene	hypothetical protein && - && PF13952:Domain of unknown function (DUF4216)	M-type_MADS
3770959	0	0	0	0	0	0	0	0	0	0	0	0	AT5G30450	NC_003076.8	11559203	11561951	+	2749	pseudogene	hypothetical protein && - && -	-
3770960	0	0	0	0	0	0	0	0	0	0	0	0	AT5G30721	NC_003076.8	11563124	11564305	+	1182	pseudogene	hypothetical protein && - && -	ZF-HD
3770961	0	0	0	0	0	0	0	0	0	0	0	0	AT5G30460	NC_003076.8	11564677	11565897	+	1221	pseudogene	hypothetical protein && - && -	-
3770962	0	0	0	0	0	0	0	0	0	0	0	0	AT5G30648	NC_003076.8	11566337	11566789	-	453	pseudogene	hypothetical protein && - && -	ZF-HD
3770963	0	0	0	0	0	0	0	0	0	0	0	0	AT5G30870	NC_003076.8	11567516	11568304	+	789	pseudogene	hypothetical protein && - && -	-
3770964	0	0	0	0	0	0	0	0	0	0	0	0	AT5G31092	NC_003076.8	11569502	11572297	+	2796	pseudogene	hypothetical protein && - && -	FAR1
3770965	0	0	0	0	0	0	0	0	0	0	0	0	AT5G31314	NC_003076.8	11573252	11573608	+	357	pseudogene	hypothetical protein && - && -	-
3770966	0	0	0	0	0	0	0	0	0	0	0	0	AT5G31536	NC_003076.8	11575368	11575838	+	471	pseudogene	hypothetical protein && - && -	-
3770967	0	0	0	0	0	0	0	0	0	0	0	0	AT5G31758	NC_003076.8	11576745	11577128	+	384	pseudogene	hypothetical protein && sp|Q9LEX8|Y3093_ARATH Uncharacterized protein At3g60930, chloroplastic OS=Arabidopsis thaliana OX=3702 GN=At3g60930 PE=1 SV=1 && -	-
3770968	0	0	0	0	0	0	0	0	0	0	0	0	AT5G31980	NC_003076.8	11578104	11580836	+	2733	pseudogene	hypothetical protein && - && -	FAR1
3770969	0	0	0	0	0	0	0	0	0	0	0	0	AT5G30470	NC_003076.8	11587319	11589681	+	2363	pseudogene	hypothetical protein && - && -	-
3770970	0.012163	0	0.0123862	0	0	0.036489	0	0	0	0.0371585	0	0	AT5G30480	NC_003076.8	11590737	11591989	+	1253	pseudogene	hypothetical protein && - && PF03004:Plant transposase (Ptta/En/Spm family)	MYB_related
3770971	0	0	0	0	0	0	0	0	0	0	0	0	AT5G30207	NC_003076.8	11592943	11595226	-	2284	pseudogene	hypothetical protein && sp|P0CT41|TF212_SCHPO Transposon Tf2-12 polyprotein OS=Schizosaccharomyces pombe (strain 972 / ATCC 24843) OX=284812 GN=Tf2-12 PE=3 SV=1 && -	NAC
3770972	0	0	0	0	0	0	0	0	0	0	0	0	AT5G30269	NC_003076.8	11596127	11610717	+	14591	pseudogene	hypothetical protein && sp|P10978|POLX_TOBAC Retrovirus-related Pol polyprotein from transposon TNT 1-94 OS=Nicotiana tabacum OX=4097 PE=2 SV=1 && -	LBD
3770973	0	0	0.00190475	0	0	0	0	0	0	0.00571424	0	0	AT5G29646	NC_003076.8	11622149	11630296	-	8148	pseudogene	hypothetical protein && sp|P10978|POLX_TOBAC Retrovirus-related Pol polyprotein from transposon TNT 1-94 OS=Nicotiana tabacum OX=4097 PE=2 SV=1 && -	M-type_MADS
3770974	0	0	0	0	0	0	0	0	0	0	0	0	AT5G29708	NC_003076.8	11631511	11634456	-	2946	pseudogene	hypothetical protein && sp|P10978|POLX_TOBAC Retrovirus-related Pol polyprotein from transposon TNT 1-94 OS=Nicotiana tabacum OX=4097 PE=2 SV=1 && -	SBP
3770975	0	0	0	0	0	0	0	0	0	0	0	0	AT5G30532	NC_003076.8	11637179	11637949	-	771	pseudogene	hypothetical protein && - && -	-
3770976	0	0	0	0	0	0	0	0	0	0	0	0	AT5G30545	NC_003076.8	11641770	11643020	-	1251	pseudogene	hypothetical protein && - && -	-
3770977	0	0	0	0	0	0	0	0	0	0	0	0	AT5G31087	NC_003076.8	11644438	11649471	-	5034	pseudogene	hypothetical protein && - && -	bHLH
3770978	0	0	0	0	0	0	0	0	0	0	0	0	AT5G31651	NC_003076.8	11651769	11653077	-	1309	pseudogene	hypothetical protein && sp|P0CT41|TF212_SCHPO Transposon Tf2-12 polyprotein OS=Schizosaccharomyces pombe (strain 972 / ATCC 24843) OX=284812 GN=Tf2-12 PE=3 SV=1 && -	FAR1
3770979	0	0	0	0	0	0	0	0	0	0	0	0	AT5G31668	NC_003076.8	11653108	11654329	+	1222	pseudogene	hypothetical protein && - && PF17921:Integrase zinc binding domain|PF00665:Integrase core domain	NAC
3770980	0	0	0	0	0	0	0	0	0	0	0	0	AT5G31702	NC_003076.8	11664596	11667214	-	2619	pseudogene	hypothetical protein && - && PF03078:ATHILA ORF-1 family	-
3770981	0	0	0	0	0	0	0	0	0	0	0	0	AT5G31719	NC_003076.8	11689260	11692220	-	2961	pseudogene	hypothetical protein && - && -	-
3770982	0	0	0	0	0	0	0	0	0	0	0	0	AT5G31736	NC_003076.8	11692642	11695374	-	2733	pseudogene	hypothetical protein && - && -	FAR1
3770983	0	0	0	0	0	0	0	0	0	0	0	0	AT5G31770	NC_003076.8	11701226	11701762	+	537	pseudogene	hypothetical protein && - && -	-
3770984	0	0	0	0	0	0	0	0	0	0	0	0	AT5G31804	NC_003076.8	11715184	11721564	-	6381	pseudogene	hypothetical protein && sp|P04323|POL3_DROME Retrovirus-related Pol polyprotein from transposon 17.6 OS=Drosophila melanogaster OX=7227 GN=pol PE=4 SV=1 && -	ZF-HD
3770985	0	0	0	0	0	0	0	0	0	0	0	0	AT5G31821	NC_003076.8	11739277	11741176	+	1900	pseudogene	hypothetical protein && - && -	MYB_related
3770986	0	0	0	0	0	0	0	0	0	0	0	0	AT5G31855	NC_003076.8	11744501	11746159	-	1659	pseudogene	hypothetical protein && - && -	-
3770987	0	0	0	0	0	0	0	0	0	0	0	0	AT5G31891	NC_003076.8	11749394	11752198	-	2805	pseudogene	hypothetical protein && - && -	FAR1
3770988	0	0	0	0	0	0	0	0	0	0	0	0	AT5G31909	NC_003076.8	11765720	11765950	+	231	transcribed_pseudogene	pseudogene of DNA-directed RNA polymerase family protein~AT5G31909.1 && sp|P56764|RPOC2_ARATH DNA-directed RNA polymerase subunit beta'' OS=Arabidopsis thaliana OX=3702 GN=rpoC2 PE=3 SV=1 && -	-
3770989	0	0	0	0	0	0	0	0	0	0	0	0	AT5G31927	NC_003076.8	11767478	11772031	-	4554	pseudogene	hypothetical protein && - && -	FAR1
3770990	0	0	0	0	0	0	0	0	0	0	0	0	AT5G31945	NC_003076.8	11773773	11776512	+	2740	pseudogene	hypothetical protein && - && -	FAR1
3770991	0	0	0	0	0	0	0	0	0	0	0	0	AT5G31963	NC_003076.8	11777654	11779488	+	1835	pseudogene	hypothetical protein && - && -	-
3770992	0	0	0	0	0	0	0	0	0	0	0	0	AT5G31981	NC_003076.8	11780620	11781807	+	1188	pseudogene	hypothetical protein && - && -	-
3770993	0	0	0	0	0	0	0	0	0	0	0	0	AT5G31999	NC_003076.8	11782797	11784866	-	2070	pseudogene	hypothetical protein && - && -	bHLH
3770994	0	0	0	0	0	0	0	0	0	0	0	0	AT5G32017	NC_003076.8	11785055	11785126	+	72	tRNA	tRNA-Asp && - && -	-
3770995	0	0	0	0	0	0	0	0	0	0	0	0	AT5G32035	NC_003076.8	11797904	11798515	-	612	pseudogene	hypothetical protein && - && -	-
3770996	0.00623628	0.0197124	0	0	0.0187088	0	0.0226808	0.0364566	0	0	0	0	AT5G32053	NC_003076.8	11800200	11802224	-	2025	pseudogene	hypothetical protein && - && -	-
3770997	0	0	0	0	0	0	0	0	0	0	0	0	AT5G32071	NC_003076.8	11803545	11806277	-	2733	pseudogene	hypothetical protein && - && -	FAR1
3770998	0	0	0	0	0	0	0	0	0	0	0	0	AT5G32089	NC_003076.8	11807471	11808190	-	720	pseudogene	hypothetical protein && - && -	-
3770999	0.00466371	0.00520201	0.00527349	0.0139911	0	0	0.015606	0	0	0.0158205	0	0	AT5G32107	NC_003076.8	11813521	11816463	-	2943	pseudogene	hypothetical protein && - && -	-
3771000	0	0	0	0	0	0	0	0	0	0	0	0	AT5G32125	NC_003076.8	11816895	11819615	-	2721	pseudogene	hypothetical protein && - && -	FAR1
3771001	0	0	0	0	0	0	0	0	0	0	0	0	AT5G32143	NC_003076.8	11820826	11821563	-	738	pseudogene	hypothetical protein && - && -	-
3771002	0	0	0	0	0	0	0	0	0	0	0	0	AT5G32179	NC_003076.8	11832740	11835472	+	2733	pseudogene	hypothetical protein && - && -	FAR1
3771003	0	0	0	0	0	0	0	0	0	0	0	0	AT5G32197	NC_003076.8	11836787	11838733	+	1947	pseudogene	hypothetical protein && - && PF03078:ATHILA ORF-1 family	-
3771004	0	0	0	0	0	0	0	0	0	0	0	0	AT5G32215	NC_003076.8	11842365	11845100	+	2736	pseudogene	hypothetical protein && - && PF03732:Retrotransposon gag protein	FAR1
3771005	0	0	0	0	0	0	0	0	0	0	0	0	AT5G32228	NC_003076.8	11846410	11848350	+	1941	pseudogene	hypothetical protein && - && -	-
3771006	0	0	0	0	0	0	0	0	0	0	0	0	AT5G32241	NC_003076.8	11907125	11908798	-	1674	pseudogene	hypothetical protein && - && -	-
3771007	0	0	0	0	0	0	0	0	0	0	0	0	AT5G32254	NC_003076.8	11909710	11913389	-	3680	pseudogene	hypothetical protein && sp|P92516|M750_ARATH Uncharacterized mitochondrial protein AtMg00750 OS=Arabidopsis thaliana OX=3702 GN=AtMg00750 PE=4 SV=1 && -	ZF-HD
3771008	0	0	0	0	0	0	0	0	0	0	0	0	AT5G32267	NC_003076.8	11918629	11921430	+	2802	pseudogene	hypothetical protein && - && -	FAR1
3771009	0	0	0	0	0	0	0	0	0	0	0	0	AT5G32280	NC_003076.8	11921538	11924125	+	2588	pseudogene	hypothetical protein && sp|P03359|POL_WMSV Gag-Pol polyprotein OS=Woolly monkey sarcoma virus OX=11970 GN=pol PE=3 SV=2 && -	ZF-HD
3771010	0	0	0	0	0	0	0	0	0	0	0	0	AT5G32293	NC_003076.8	11937173	11939908	+	2736	pseudogene	hypothetical protein && - && PF03732:Retrotransposon gag protein	FAR1
3771011	0	0	0	0	0	0	0	0	0	0	0	0	AT5G32306	NC_003076.8	11941158	11943053	+	1896	pseudogene	hypothetical protein && - && PF03078:ATHILA ORF-1 family	-
3771012	0	0	0	0	0	0	0	0	0	0	0	0	AT5G32345	NC_003076.8	11977548	11987264	+	9717	pseudogene	hypothetical protein && sp|P92516|M750_ARATH Uncharacterized mitochondrial protein AtMg00750 OS=Arabidopsis thaliana OX=3702 GN=AtMg00750 PE=4 SV=1 && -	ZF-HD
3771013	0	0	0	0	0	0	0	0	0	0	0	0	AT5G32358	NC_003076.8	11994408	11998634	+	4227	pseudogene	hypothetical protein && sp|Q8I7P9|POL5_DROME Retrovirus-related Pol polyprotein from transposon opus OS=Drosophila melanogaster OX=7227 GN=pol PE=4 SV=1 && -	ZF-HD
3771014	0	0	0	0	0	0	0	0	0	0	0	0	AT5G32386	NC_003076.8	12000154	12004374	+	4221	pseudogene	hypothetical protein && sp|Q8I7P9|POL5_DROME Retrovirus-related Pol polyprotein from transposon opus OS=Drosophila melanogaster OX=7227 GN=pol PE=4 SV=1 && -	ZF-HD
3771015	0	0	0	0	0	0	0	0	0	0	0	0	AT5G32400	NC_003076.8	12007314	12008321	+	1008	pseudogene	hypothetical protein && - && -	-
3771016	0	0	0	0	0	0	0	0	0	0	0	0	AT5G32402	NC_003076.8	12009112	12011820	+	2709	pseudogene	hypothetical protein && - && -	FAR1
3771017	0	0	0	0	0	0	0	0	0	0	0	0	AT5G32404	NC_003076.8	12013300	12015174	+	1875	pseudogene	hypothetical protein && - && PF03078:ATHILA ORF-1 family	-
3771018	0	0	0	0	0	0	0	0	0	0	0	0	AT5G32406	NC_003076.8	12018666	12020290	+	1625	pseudogene	hypothetical protein && - && -	ZF-HD
3771019	0	0	0	0	0	0	0	0	0	0	0	0	AT5G32408	NC_003076.8	12021491	12022876	+	1386	pseudogene	hypothetical protein && - && -	-
3771020	0	0	0	0	0	0	0	0	0	0	0	0	AT5G32420	NC_003076.8	12030328	12030933	-	606	pseudogene	hypothetical protein && - && -	-
3771021	0	0	0	0	0	0	0	0	0	0	0	0	AT5G32423	NC_003076.8	12032693	12034552	-	1860	pseudogene	hypothetical protein && - && -	-
3771022	0	0	0	0	0	0	0	0	0	0	0	0	AT5G32426	NC_003076.8	12035633	12041415	-	5783	pseudogene	hypothetical protein && sp|P04323|POL3_DROME Retrovirus-related Pol polyprotein from transposon 17.6 OS=Drosophila melanogaster OX=7227 GN=pol PE=4 SV=1 && -	ZF-HD
3771023	0	0	0	0	0	0	0	0	0	0	0	0	AT5G32430	NC_003076.8	12042600	12043202	-	603	pseudogene	hypothetical protein && - && -	-
3771024	0	0	0	0	0	0	0	0	0	0	0	0	AT5G32431	NC_003076.8	12049749	12050468	-	720	pseudogene	hypothetical protein && - && -	-
3771025	0	0	0	0	0	0	0	0	0	0	0	0	AT5G32433	NC_003076.8	12066202	12068976	-	2775	pseudogene	hypothetical protein && sp|Q99315|YG31B_YEAST Transposon Ty3-G Gag-Pol polyprotein OS=Saccharomyces cerevisiae (strain ATCC 204508 / S288c) OX=559292 GN=TY3B-G PE=1 SV=3 && -	C2H2
3771026	0	0	0	0	0	0	0	0	0	0	0	0	AT5G32434	NC_003076.8	12070642	12071381	-	740	pseudogene	hypothetical protein && - && -	-
3771027	0	0	0	0	0	0	0	0	0	0	0	0	AT5G32436	NC_003076.8	12072626	12073943	-	1318	pseudogene	hypothetical protein && sp|P92516|M750_ARATH Uncharacterized mitochondrial protein AtMg00750 OS=Arabidopsis thaliana OX=3702 GN=AtMg00750 PE=4 SV=1 && PF17917:RNase H-like domain found in reverse transcriptase	ZF-HD
3771028	0.0157266	0	0	0	0.0471798	0	0	0	0	0	0	0	AT5G32460	NC_003076.8	12081803	12084161	-	1606	protein_coding	Transcriptional factor B3 family protein && sp|F4KFT6|REML3_ARATH B3 domain-containing protein REM-like 3 OS=Arabidopsis thaliana OX=3702 GN=At5g32460 PE=3 SV=1 && PF02362:B3 DNA binding domain	B3
3771029	0	0	0	0	0	0	0	0	0	0	0	0	AT5G32471	NC_003076.8	12098265	12099650	+	1386	transcribed_pseudogene	pseudogene of hypothetical protein~AT5G32471.1 && - && -	-
3771030	0	0	0	0	0	0	0	0	0	0	0	0	AT5G32473	NC_003076.8	12099857	12101337	-	1481	pseudogene	hypothetical protein && - && -	-
3771031	0	0	0	0	0	0	0	0	0	0	0	0	AT5G32475	NC_003076.8	12102512	12104578	-	2067	pseudogene	hypothetical protein && - && PF03078:ATHILA ORF-1 family	-
3771032	0	0	0	0	0	0	0	0	0	0	0	0	AT5G32481	NC_003076.8	12106066	12110796	-	4731	pseudogene	hypothetical protein && - && -	FAR1
3771033	0	0	0	0	0	0	0	0	0	0	0	0	AT5G32483	NC_003076.8	12111919	12112694	-	776	pseudogene	hypothetical protein && - && -	-
3771034	0	0	0	0	0	0	0	0	0	0	0	0	AT5G32485	NC_003076.8	12112740	12113504	+	765	pseudogene	hypothetical protein && - && -	-
3771035	0	0	0	0	0	0	0	0	0	0	0	0	AT5G32484	NC_003076.8	12116158	12119634	+	3477	pseudogene	hypothetical protein && sp|Q94HW2|POLR1_ARATH Retrovirus-related Pol polyprotein from transposon RE1 OS=Arabidopsis thaliana OX=3702 GN=RE1 PE=2 SV=1 && PF13976:GAG-pre-integrase domain|PF07727:Reverse transcriptase (RNA-dependent DNA polymerase)|PF00665:Integrase core domain	NF-YC
3771036	0	0	0	0	0	0	0	0	0	0	0	0	AT5G32487	NC_003076.8	12119770	12122316	-	2547	pseudogene	hypothetical protein && - && -	-
3771037	0	0	0	0	0	0	0	0	0	0	0	0	AT5G32486	NC_003076.8	12123526	12124662	+	1137	pseudogene	hypothetical protein && - && PF03732:Retrotransposon gag protein	FAR1
3771038	0	0	0	0	0	0	0	0	0	0	0	0	AT5G32489	NC_003076.8	12125630	12126732	-	1103	pseudogene	hypothetical protein && - && -	-
3771039	0	0	0	0	0	0	0	0	0	0	0	0	AT5G32488	NC_003076.8	12127960	12128881	-	922	pseudogene	hypothetical protein && - && PF03078:ATHILA ORF-1 family	-
3771040	0	0	0	0	0	0	0	0	0	0	0	0	AT5G32490	NC_003076.8	12129478	12130279	-	802	pseudogene	hypothetical protein && - && -	-
3771041	0	0	0	0	0	0	0	0	0	0	0	0	AT5G32495	NC_003076.8	12131937	12133832	-	1896	pseudogene	hypothetical protein && - && PF03078:ATHILA ORF-1 family	-
3771042	0	0	0	0	0	0	0	0	0	0	0	0	AT5G32505	NC_003076.8	12135292	12137910	-	2619	pseudogene	hypothetical protein && - && -	FAR1
3771043	0	0	0	0	0	0	0	0	0	0	0	0	AT5G32510	NC_003076.8	12138752	12139374	-	623	pseudogene	hypothetical protein && - && -	-
3771044	0	0	0.0265297	0	0	0	0	0	0	0.0795891	0	0	AT5G32515	NC_003076.8	12140385	12140969	-	585	pseudogene	hypothetical protein && - && -	-
3771045	0	0	0	0	0	0	0	0	0	0	0	0	AT5G32511	NC_003076.8	12142711	12144657	-	1947	pseudogene	hypothetical protein && - && -	-
3771046	0	0	0	0	0	0	0	0	0	0	0	0	AT5G32512	NC_003076.8	12146025	12148775	-	2751	pseudogene	hypothetical protein && - && -	FAR1
3771047	0	0	0	0	0	0	0	0	0	0	0	0	AT5G32517	NC_003076.8	12150099	12151013	-	915	pseudogene	hypothetical protein && - && -	-
3771048	0	0	0	0	0	0	0	0	0	0	0	0	AT5G32519	NC_003076.8	12151081	12151728	+	648	pseudogene	hypothetical protein && - && -	-
3771049	0	0	0	0	0	0	0	0	0	0	0	0	AT5G32513	NC_003076.8	12153710	12156646	+	2937	pseudogene	hypothetical protein && - && -	FAR1
3771050	0	0	0	0	0	0	0	0	0	0	0	0	AT5G32514	NC_003076.8	12160428	12164246	+	3819	pseudogene	hypothetical protein && sp|P04323|POL3_DROME Retrovirus-related Pol polyprotein from transposon 17.6 OS=Drosophila melanogaster OX=7227 GN=pol PE=4 SV=1 && -	ZF-HD
3771051	0.0228415	0.00775203	0.00742761	0.044062	0	0.0244626	0	0	0.0232561	0	0	0.0222828	AT5G32516	NC_003076.8	12165300	12167168	+	1869	pseudogene	hypothetical protein && - && PF03078:ATHILA ORF-1 family	-
3771052	0	0	0	0	0	0	0	0	0	0	0	0	AT5G32521	NC_003076.8	12170271	12176294	-	6024	pseudogene	hypothetical protein && - && -	M-type_MADS
3771053	0	0	0	0	0	0	0	0	0	0	0	0	AT5G32518	NC_003076.8	12177866	12180943	+	3078	pseudogene	hypothetical protein && sp|P04323|POL3_DROME Retrovirus-related Pol polyprotein from transposon 17.6 OS=Drosophila melanogaster OX=7227 GN=pol PE=4 SV=1 && -	ERF
3771054	0	0	0	0	0	0	0	0	0	0	0	0	AT5G32522	NC_003076.8	12183153	12184489	+	1337	transcribed_pseudogene	pseudogene of nuclease HARBI1-like protein~AT5G32522.1 && - && -	ERF
3771055	0	0	0	0	0	0	0	0	0	0	0	0	AT5G32520	NC_003076.8	12190079	12192625	+	2547	pseudogene	hypothetical protein && sp|Q9LEX8|Y3093_ARATH Uncharacterized protein At3g60930, chloroplastic OS=Arabidopsis thaliana OX=3702 GN=At3g60930 PE=1 SV=1 && -	HSF
3771056	0	0	0	0	0	0	0	0	0	0	0	0	AT5G32525	NC_003076.8	12192828	12193774	-	947	pseudogene	hypothetical protein && - && PF00665:Integrase core domain|PF17921:Integrase zinc binding domain	NAC
3771057	0	0	0	0	0	0	0	0	0	0	0	0	AT5G32540	NC_003076.8	12195731	12199558	+	3828	pseudogene	hypothetical protein && - && -	-
3771058	0	0	0	0	0	0	0	0	0	0	0	0	AT5G32563	NC_003076.8	12200248	12204138	+	3891	pseudogene	hypothetical protein && - && -	M-type_MADS
3771059	0	0.00717746	0	0	0	0	0.0215324	0	0	0	0	0	AT5G32566	NC_003076.8	12204733	12206865	+	2133	pseudogene	hypothetical protein && - && -	MYB_related
3771060	0	0	0	0	0	0	0	0	0	0	0	0	AT5G32569	NC_003076.8	12207553	12209270	+	1718	transcribed_pseudogene	pseudogene of hypothetical protein~AT5G32569.1 && - && -	-
3771061	0	0	0	0	0	0	0	0	0	0	0	0	AT5G32572	NC_003076.8	12210246	12210551	-	306	pseudogene	hypothetical protein && - && -	B3
3771062	0	0	0	0	0	0	0	0	0	0	0	0	AT5G32576	NC_003076.8	12211627	12212207	-	581	pseudogene	hypothetical protein && - && -	-
3771063	0	0	0	0	0	0	0	0	0	0	0	0	AT5G32580	NC_003076.8	12213984	12220094	+	6111	pseudogene	hypothetical protein && sp|Q8I7P9|POL5_DROME Retrovirus-related Pol polyprotein from transposon opus OS=Drosophila melanogaster OX=7227 GN=pol PE=4 SV=1 && -	NAC
3771064	0	0	0	0	0	0	0	0	0	0	0	0	AT5G32591	NC_003076.8	12225111	12226634	-	1524	pseudogene	hypothetical protein && - && -	-
3771065	0	0	0	0	0	0	0	0	0	0	0	0	AT5G32592	NC_003076.8	12228143	12231785	-	3643	pseudogene	hypothetical protein && sp|P04323|POL3_DROME Retrovirus-related Pol polyprotein from transposon 17.6 OS=Drosophila melanogaster OX=7227 GN=pol PE=4 SV=1 && -	ZF-HD
3771066	0	0	0	0	0	0	0	0	0	0	0	0	AT5G32593	NC_003076.8	12232551	12235535	+	2985	pseudogene	hypothetical protein && sp|P10978|POLX_TOBAC Retrovirus-related Pol polyprotein from transposon TNT 1-94 OS=Nicotiana tabacum OX=4097 PE=2 SV=1 && -	G2-like
3771067	0	0	0	0	0	0	0	0	0	0	0	0	AT5G32595	NC_003076.8	12236347	12238106	-	1760	pseudogene	hypothetical protein && - && -	bHLH
3771068	0	0	0	0	0	0	0	0	0	0	0	0	AT5G32594	NC_003076.8	12238158	12240479	+	2322	pseudogene	hypothetical protein && - && -	ZF-HD
3771069	0	0	0	0	0	0	0	0	0	0	0	0	AT5G32596	NC_003076.8	12242587	12244472	-	1886	pseudogene	hypothetical protein && - && -	Dof
3771070	0	0	0	0	0	0	0	0	0	0	0	0	AT5G32598	NC_003076.8	12245006	12249415	+	4410	pseudogene	hypothetical protein && sp|P0CT41|TF212_SCHPO Transposon Tf2-12 polyprotein OS=Schizosaccharomyces pombe (strain 972 / ATCC 24843) OX=284812 GN=Tf2-12 PE=3 SV=1 && -	NAC
3771071	0	0	0	0	0	0	0	0	0	0	0	0	AT5G32616	NC_003076.8	12265317	12267974	+	2658	pseudogene	hypothetical protein && - && -	LBD
3771072	0	0	0	0	0	0	0	0	0	0	0	0	AT5G32619	NC_003076.8	12277542	12278091	-	343	protein_coding	Defensin-like (DEFL) family protein && sp|Q2V334|DEF82_ARATH Defensin-like protein 82 OS=Arabidopsis thaliana OX=3702 GN=At5g32619 PE=3 SV=1 && -	-
3771073	0	0.0141916	0	0	0	0	0	0.0425747	0	0	0	0	AT5G32623	NC_003076.8	12282239	12283972	-	1734	pseudogene	hypothetical protein && - && -	-
3771074	0	0	0	0	0	0	0	0	0	0	0	0	AT5G32625	NC_003076.8	12284779	12286164	-	1386	pseudogene	hypothetical protein && - && -	FAR1
3771075	0	0	0	0	0	0	0	0	0	0	0	0	AT5G32627	NC_003076.8	12286881	12288728	-	1848	pseudogene	hypothetical protein && - && -	ZF-HD
3771076	0	0	0	0	0	0	0	0	0	0	0	0	AT5G32622	NC_003076.8	12289344	12291161	+	1818	pseudogene	hypothetical protein && - && -	FAR1
3771077	0	0.00775305	0	0	0	0	0	0.0232591	0	0	0	0	AT5G32624	NC_003076.8	12292463	12294049	+	1587	pseudogene	hypothetical protein && - && -	-
3771078	0	0	0	0	0	0	0	0	0	0	0	0	AT5G32626	NC_003076.8	12297344	12299080	-	1737	pseudogene	hypothetical protein && - && -	FAR1
3771079	0	0	0	0	0	0	0	0	0	0	0	0	AT5G32628	NC_003076.8	12300332	12301534	-	1203	pseudogene	hypothetical protein && - && -	-
3771080	0	0	0	0	0	0	0	0	0	0	0	0	AT5G32630	NC_003076.8	12310537	12315067	-	4531	pseudogene	hypothetical protein && sp|Q9H611|PIF1_HUMAN ATP-dependent DNA helicase PIF1 OS=Homo sapiens OX=9606 GN=PIF1 PE=1 SV=2 && -	B3
3771081	0	0	0	0	0	0	0	0	0	0	0	0	AT5G32654	NC_003076.8	12317804	12321334	-	3531	pseudogene	hypothetical protein && - && -	ZF-HD
3771082	0	0	0.00487988	0	0	0	0	0	0	0	0.0146396	0	AT5G32678	NC_003076.8	12326881	12329676	+	2796	pseudogene	hypothetical protein && - && -	ZF-HD
3771083	0	0	0	0	0	0	0	0	0	0	0	0	AT5G32702	NC_003076.8	12332885	12335557	-	2673	pseudogene	hypothetical protein && sp|Q94HW2|POLR1_ARATH Retrovirus-related Pol polyprotein from transposon RE1 OS=Arabidopsis thaliana OX=3702 GN=RE1 PE=2 SV=1 && -	HD-ZIP
3771084	0	0	0	0	0	0	0	0	0	0	0	0	AT5G32726	NC_003076.8	12340216	12342177	-	1962	pseudogene	hypothetical protein && - && -	-
3771085	0	0	0	0	0	0	0	0	0	0	0	0	AT5G32750	NC_003076.8	12343225	12348933	-	5709	pseudogene	hypothetical protein && sp|P04323|POL3_DROME Retrovirus-related Pol polyprotein from transposon 17.6 OS=Drosophila melanogaster OX=7227 GN=pol PE=4 SV=1 && -	ZF-HD
3771086	0	0	0	0	0	0	0	0	0	0	0	0	AT5G32800	NC_003076.8	12352679	12353216	+	538	pseudogene	hypothetical protein && - && PF03732:Retrotransposon gag protein	bHLH
3771087	0.00226418	0	0	0	0	0.00679255	0	0	0	0	0	0	AT5G32825	NC_003076.8	12353841	12360571	-	6731	pseudogene	hypothetical protein && - && -	M-type_MADS
3771088	0	0	0	0	0	0	0	0	0	0	0	0	AT5G32850	NC_003076.8	12361415	12363883	+	2469	pseudogene	hypothetical protein && - && -	ZF-HD
3771089	0	0	0	0	0	0	0	0	0	0	0	0	AT5G32875	NC_003076.8	12367879	12370254	-	2376	pseudogene	hypothetical protein && - && -	FAR1
3771090	0	0	0	0	0	0	0	0	0	0	0	0	AT5G32900	NC_003076.8	12373306	12373893	-	588	pseudogene	hypothetical protein && - && -	-
3771091	0	0	0	0	0	0	0	0	0	0	0	0	AT5G32925	NC_003076.8	12381879	12385472	+	3594	pseudogene	hypothetical protein && - && -	M-type_MADS
3771092	0	0	0	0	0	0	0	0	0	0	0	0	AT5G32950	NC_003076.8	12386481	12388874	+	2394	pseudogene	hypothetical protein && - && -	-
3771093	0	0	0	0	0	0	0	0	0	0	0	0	AT5G32975	NC_003076.8	12391786	12393114	+	1329	pseudogene	hypothetical protein && - && -	ERF
3771094	0	0	0	0	0	0	0	0	0	0	0	0	AT5G33000	NC_003076.8	12396113	12396754	+	642	pseudogene	hypothetical protein && - && -	-
3771095	0	0	0	0	0	0	0	0	0	0	0	0	AT5G33025	NC_003076.8	12398111	12400792	+	2682	pseudogene	hypothetical protein && - && -	FAR1
3771096	0	0.00432747	1.89275	0	0	0	0.0071977	0.00578471	0	3.61911	2.05913	0	AT5G33050	NC_003076.8	12402098	12408478	+	6381	pseudogene	hypothetical protein && sp|P04323|POL3_DROME Retrovirus-related Pol polyprotein from transposon 17.6 OS=Drosophila melanogaster OX=7227 GN=pol PE=4 SV=1 && -	ZF-HD
3771097	0	0	0	0	0	0	0	0	0	0	0	0	AT5G33070	NC_003076.8	12419575	12420057	-	483	transcribed_pseudogene	pseudogene of Defensin-like (DEFL) family protein~AT5G33070.1 && - && -	-
3771098	0	0	0	0	0	0	0	0	0	0	0	0	AT5G33075	NC_003076.8	12423224	12425701	-	2478	pseudogene	hypothetical protein && sp|P04146|COPIA_DROME Copia protein OS=Drosophila melanogaster OX=7227 GN=GIP PE=1 SV=3 && -	ERF
3771099	0	0	0	0	0	0	0	0	0	0	0	0	AT5G33100	NC_003076.8	12427569	12428243	+	675	pseudogene	hypothetical protein && - && -	-
3771100	0	0	0	0	0	0	0	0	0	0	0	0	AT5G33125	NC_003076.8	12429428	12433051	+	3624	pseudogene	hypothetical protein && - && -	FAR1
3771101	0	0	0	0	0	0	0	0	0	0	0	0	AT5G33150	NC_003076.8	12434286	12435257	+	972	pseudogene	hypothetical protein && - && -	-
3771102	0	0	0	0	0	0	0	0	0	0	0	0	AT5G33175	NC_003076.8	12446149	12448569	+	2421	pseudogene	hypothetical protein && sp|P25600|YCH4_YEAST Putative transposon Ty5-1 protein YCL074W OS=Saccharomyces cerevisiae (strain ATCC 204508 / S288c) OX=559292 GN=TY5A PE=5 SV=2 && -	NF-YC
3771103	0	0	0	0	0	0	0	0	0	0	0	0	AT5G33202	NC_003076.8	12455770	12457176	-	1407	pseudogene	hypothetical protein && - && -	-
3771104	0	0	0	0	0	0	0	0	0	0	0	0	AT5G33204	NC_003076.8	12457549	12461543	-	3995	pseudogene	hypothetical protein && sp|P10401|POLY_DROME Retrovirus-related Pol polyprotein from transposon gypsy OS=Drosophila melanogaster OX=7227 GN=pol PE=4 SV=1 && -	ZF-HD
3771105	0	0	0	0	0	0	0	0	0	0	0	0	AT5G33207	NC_003076.8	12462512	12464082	-	1571	pseudogene	hypothetical protein && - && -	-
3771106	0	0	0	0	0	0	0	0	0	0	0	0	AT5G33223	NC_003076.8	12469886	12470725	-	840	pseudogene	hypothetical protein && - && -	-
3771107	0	0	0	0	0	0	0	0	0	0	0	0	AT5G33226	NC_003076.8	12472882	12475965	-	3084	pseudogene	hypothetical protein && - && -	FAR1
3771108	0	0	0	0	0	0	0	0	0	0	0	0	AT5G33232	NC_003076.8	12479274	12481736	-	2463	pseudogene	hypothetical protein && - && -	B3
3771109	0	0	0	0	0	0	0	0	0	0	0	0	AT5G33234	NC_003076.8	12483583	12487437	+	3855	pseudogene	hypothetical protein && - && -	M-type_MADS
3771110	0	0	0	0	0	0	0	0	0	0	0	0	AT5G33237	NC_003076.8	12488415	12489239	-	825	pseudogene	hypothetical protein && - && -	FAR1
3771111	0	0	0	0	0	0	0	0	0	0	0	0	AT5G33250	NC_003076.8	12493615	12494901	+	1287	pseudogene	hypothetical protein && - && PF02902:Ulp1 protease family, C-terminal catalytic domain	-
3771112	0	0	0	0	0	0	0	0	0	0	0	0	AT5G33251	NC_003076.8	12499072	12500433	+	1362	transcribed_pseudogene	pseudogene of Beta-galactosidase related protein~AT5G33251.1 && - && -	-
3771113	0	0	0	0	0	0	0	0	0	0	0	0	AT5G33252	NC_003076.8	12502073	12506833	+	4761	pseudogene	hypothetical protein && sp|Q99315|YG31B_YEAST Transposon Ty3-G Gag-Pol polyprotein OS=Saccharomyces cerevisiae (strain ATCC 204508 / S288c) OX=559292 GN=TY3B-G PE=1 SV=3 && -	TCP
3771114	0	0	0	0	0	0	0	0	0	0	0	0	AT5G33253	NC_003076.8	12512724	12516182	+	3459	pseudogene	hypothetical protein && - && -	B3
3771115	0	0	0	0	0	0	0	0	0	0	0	0	AT5G33254	NC_003076.8	12518370	12519302	-	933	pseudogene	hypothetical protein && - && -	-
3771116	0	0	0	0	0	0	0	0	0	0	0	0	AT5G33255	NC_003076.8	12520677	12522492	-	1816	pseudogene	hypothetical protein && - && -	-
3771117	0	0	0	0	0	0	0	0	0	0	0	0	AT5G33256	NC_003076.8	12523691	12529391	-	5701	pseudogene	hypothetical protein && sp|P03359|POL_WMSV Gag-Pol polyprotein OS=Woolly monkey sarcoma virus OX=11970 GN=pol PE=3 SV=2 && -	ZF-HD
3771118	0	0	0	0	0	0	0	0	0	0	0	0	AT5G33257	NC_003076.8	12530545	12531174	-	630	pseudogene	hypothetical protein && - && -	-
3771119	0	0	0	0	0	0	0	0	0	0	0	0	AT5G33258	NC_003076.8	12531700	12532410	-	711	transcribed_pseudogene	pseudogene of hypothetical protein~AT5G33258.1 && - && -	-
3771120	0	0	0	0	0	0	0	0	0	0	0	0	AT5G33259	NC_003076.8	12532646	12533260	-	615	pseudogene	hypothetical protein && - && -	-
3771121	0	0	0	0	0	0	0	0	0	0	0	0	AT5G33260	NC_003076.8	12534632	12535846	-	1215	pseudogene	hypothetical protein && - && -	-
3771122	0	0	0	0	0	0	0	0	0	0	0	0	AT5G33270	NC_003076.8	12542039	12543313	+	1275	pseudogene	hypothetical protein && - && -	ERF
3771123	0	0	0	0	0	0	0	0	0	0	0	0	AT5G33285	NC_003076.8	12555190	12556428	-	1239	pseudogene	hypothetical protein && - && -	WRKY
3771124	0	0	0	0	0	0	0	0	0	0	0	0	AT5G33306	NC_003076.8	12571678	12577071	+	5394	pseudogene	hypothetical protein && sp|P10394|POL4_DROME Retrovirus-related Pol polyprotein from transposon 412 OS=Drosophila melanogaster OX=7227 GN=POL PE=4 SV=1 && -	NAC
3771125	0	0	0	0	0	0	0	0	0	0	0	0	AT5G33310	NC_003076.8	12577321	12582199	-	4879	transcribed_pseudogene	pseudogene of myosin heavy chain-like protein~AT5G33310.1 && - && -	-
3771126	0	0	0	0	0	0	0	0	0	0	0	0	AT5G33315	NC_003076.8	12582857	12583555	+	699	pseudogene	hypothetical protein && - && -	NF-YC
3771127	0	0	0	0	0	0	0	0	0	0	0	0	AT5G33350	NC_003076.8	12596785	12598098	+	1314	transcribed_pseudogene	pseudogene of Eukaryotic aspartyl protease family protein~AT5G33350.1 && sp|Q6XBF8|CDR1_ARATH Aspartic proteinase CDR1 OS=Arabidopsis thaliana OX=3702 GN=CDR1 PE=1 SV=1 && -	Trihelix
3771128	0	0	0	0	0	0	0	0	0	0	0	0	AT5G33365	NC_003076.8	12602147	12602476	-	330	pseudogene	hypothetical protein && - && -	-
3771129	0	0	0	0	0	0	0	0	0	0	0	0	AT5G33381	NC_003076.8	12610179	12615470	+	5292	pseudogene	hypothetical protein && sp|P0CT41|TF212_SCHPO Transposon Tf2-12 polyprotein OS=Schizosaccharomyces pombe (strain 972 / ATCC 24843) OX=284812 GN=Tf2-12 PE=3 SV=1 && -	ZF-HD
3771130	0.143946	0.129676	0.106498	0.207218	0.119161	0.105458	0.14446	0.162541	0.0820278	0.0683408	0.120162	0.130992	AT5G33382	NC_003076.8	12616563	12621331	+	4769	pseudogene	hypothetical protein && sp|Q9ZT94|POLR2_ARATH Retrovirus-related Pol polyprotein from transposon RE2 OS=Arabidopsis thaliana OX=3702 GN=RE2 PE=4 SV=1 && -	GRAS
3771131	0	0	0	0	0	0	0	0	0	0	0	0	AT5G33383	NC_003076.8	12623153	12625333	-	2181	pseudogene	hypothetical protein && - && -	ZF-HD
3771132	0	0	0	0	0	0	0	0	0	0	0	0	AT5G33384	NC_003076.8	12628891	12630594	-	1704	pseudogene	hypothetical protein && - && -	-
3771133	0	0	0	0	0	0	0	0	0	0	0	0	AT5G33385	NC_003076.8	12631765	12634496	-	2732	pseudogene	hypothetical protein && - && -	FAR1
3771134	0	0	0	0	0	0	0	0	0	0	0	0	AT5G33386	NC_003076.8	12635785	12637371	-	1587	pseudogene	hypothetical protein && - && -	-
3771135	0	0	0	0	0	0	0	0	0	0	0	0	AT5G33387	NC_003076.8	12639704	12640306	+	603	pseudogene	hypothetical protein && - && -	-
3771136	0	0	0	0	0	0	0	0	0	0	0	0	AT5G33388	NC_003076.8	12641507	12644260	+	2754	pseudogene	hypothetical protein && - && -	FAR1
3771137	0.0306295	0	0.0162938	0	0.0198873	0.0720011	0	0	0	0.0488815	0	0	AT5G33389	NC_003076.8	12645572	12647476	+	1905	pseudogene	hypothetical protein && - && -	-
3771138	0	0	0	0	0	0	0	0	0	0	0	0	AT5G33391	NC_003076.8	12649194	12649796	+	603	pseudogene	hypothetical protein && - && -	-
3771139	0	0	0	0	0	0	0	0	0	0	0	0	AT5G33392	NC_003076.8	12652367	12655045	+	2679	pseudogene	hypothetical protein && - && -	M-type_MADS
3771140	0	0	0.0172875	0	0	0	0	0	0	0.0275991	0.0242634	0	AT5G33395	NC_003076.8	12664506	12666192	+	1687	pseudogene	hypothetical protein && - && -	MYB_related
3771141	0.0351931	0	0	0.105579	0	0	0	0	0	0	0	0	AT5G33398	NC_003076.8	12667639	12668028	+	390	pseudogene	hypothetical protein && sp|Q9ZT94|POLR2_ARATH Retrovirus-related Pol polyprotein from transposon RE2 OS=Arabidopsis thaliana OX=3702 GN=RE2 PE=4 SV=1 && -	WRKY
3771142	0	0	0	0	0	0	0	0	0	0	0	0	AT5G33402	NC_003076.8	12669981	12672312	-	2332	pseudogene	hypothetical protein && - && -	-
3771143	0	0	0	0	0	0	0	0	0	0	0	0	AT5G33404	NC_003076.8	12674828	12675080	+	253	pseudogene	hypothetical protein && - && -	FAR1
3771144	0	0	0	0	0	0	0	0	0	0	0	0	AT5G33400	NC_003076.8	12682232	12682927	-	696	transcribed_pseudogene	pseudogene of Single-stranded nucleic acid binding R3H protein~AT5G33400.1 && - && -	M-type_MADS
3771145	0	0	0	0	0	0	0	0	0	0	0	0	AT5G33405	NC_003076.8	12683327	12684600	+	1274	transcribed_pseudogene	pseudogene of F-box and associated interaction domains-containing protein~AT5G33405.1 && sp|Q9LQL5|FB30_ARATH Putative F-box protein At1g32420 OS=Arabidopsis thaliana OX=3702 GN=At1g32420 PE=4 SV=1 && PF00646:F-box domain|PF08268:F-box associated domain	-
3771146	0	0	0	0	0	0	0	0	0	0	0	0	AT5G33415	NC_003076.8	12690065	12694730	-	4666	pseudogene	hypothetical protein && sp|Q7ZV90|PIF1_DANRE ATP-dependent DNA helicase PIF1 OS=Danio rerio OX=7955 GN=pif1 PE=2 SV=1 && -	B3
3771147	0	0	0	0	0	0	0	0	0	0	0	0	AT5G33420	NC_003076.8	12699282	12701623	-	2342	pseudogene	hypothetical protein && - && -	-
3771148	0	0	0	0	0	0	0	0	0	0	0	0	AT5G33422	NC_003076.8	12707518	12710289	+	2772	pseudogene	hypothetical protein && - && -	M-type_MADS
3771149	0	0	0	0	0	0	0	0	0	0	0	0	AT5G33424	NC_003076.8	12712014	12714275	+	2262	pseudogene	hypothetical protein && - && -	bHLH
3771150	0	0	0	0	0	0	0	0	0	0	0	0	AT5G33427	NC_003076.8	12715034	12716881	+	1848	pseudogene	hypothetical protein && - && -	-
3771151	0	0	0	0	0	0	0	0	0	0	0	0	AT5G33428	NC_003076.8	12720971	12727586	+	6616	pseudogene	hypothetical protein && - && -	M-type_MADS
3771152	0	0	0	0	0	0	0	0	0	0	0	0	AT5G33432	NC_003076.8	12728899	12729634	-	736	pseudogene	hypothetical protein && - && -	-
3771153	0	0	0	0	0	0	0	0	0	0	0	0	AT5G33436	NC_003076.8	12734109	12735277	-	1169	transcribed_pseudogene	pseudogene of Ribonuclease H-like superfamily protein~AT5G33436.1 && - && -	LSD
3771154	0	0	0	0	0	0	0	0	0	0	0	0	AT5G33441	NC_003076.8	12737079	12738581	-	1503	transcribed_pseudogene	pseudogene of cytochrome P450%2C family 94%2C subfamily D%2C polypeptide 2~AT5G33441.1 && sp|P98188|C94A2_VICSA Cytochrome P450 94A2 OS=Vicia sativa OX=3908 GN=CYP94A2 PE=2 SV=1 && PF00067:Cytochrome P450	C2H2
3771155	0	0	0	0	0	0	0	0	0	0	0	0	AT5G33433	NC_003076.8	12739314	12739690	-	377	pseudogene	hypothetical protein && - && -	FAR1
3771156	0	0	0	0	0	0	0	0	0	0	0	0	AT5G33431	NC_003076.8	12742864	12744019	-	1156	pseudogene	hypothetical protein && - && PF03078:ATHILA ORF-1 family	-
3771157	0	0	0	0	0	0	0	0	0	0	0	0	AT5G33434	NC_003076.8	12745751	12750205	-	4455	pseudogene	hypothetical protein && sp|Q99315|YG31B_YEAST Transposon Ty3-G Gag-Pol polyprotein OS=Saccharomyces cerevisiae (strain ATCC 204508 / S288c) OX=559292 GN=TY3B-G PE=1 SV=3 && -	ERF
3771158	0	0	0	0	0	0	0	0	0	0	0	0	AT5G33438	NC_003076.8	12752520	12754535	-	2016	pseudogene	hypothetical protein && sp|P92516|M750_ARATH Uncharacterized mitochondrial protein AtMg00750 OS=Arabidopsis thaliana OX=3702 GN=AtMg00750 PE=4 SV=1 && -	ZF-HD
3771159	0	0	0	0	0	0	0	0	0	0	0	0	AT5G33442	NC_003076.8	12755641	12758275	+	2635	pseudogene	hypothetical protein && - && -	-
3771160	0	0	0	0	0	0	0	0	0	0	0	0	AT5G33533	NC_003076.8	12758856	12766533	-	7678	pseudogene	hypothetical protein && sp|Q8I7P9|POL5_DROME Retrovirus-related Pol polyprotein from transposon opus OS=Drosophila melanogaster OX=7227 GN=pol PE=4 SV=1 && -	NAC
3771161	0	0	0	0	0	0	0	0	0	0	0	0	AT5G33624	NC_003076.8	12770435	12776410	-	5976	pseudogene	hypothetical protein && sp|P10401|POLY_DROME Retrovirus-related Pol polyprotein from transposon gypsy OS=Drosophila melanogaster OX=7227 GN=pol PE=4 SV=1 && -	FAR1
3771162	0	0	0	0	0	0	0	0	0	0	0	0	AT5G33990	NC_003076.8	12791432	12794551	-	3120	pseudogene	hypothetical protein && - && -	ZF-HD
3771163	0	0	0	0	0	0	0	0	0	0	0	0	AT5G34082	NC_003076.8	12794969	12796844	-	1876	pseudogene	hypothetical protein && sp|Q52QI2|RTL1_BOVIN Retrotransposon-like protein 1 OS=Bos taurus OX=9913 GN=RTL1 PE=2 SV=2 && PF17919:RNase H-like domain found in reverse transcriptase	FAR1
3771164	0	0	0	0	0	0	0	0	0	0	0	0	AT5G34174	NC_003076.8	12797197	12798429	+	1233	pseudogene	hypothetical protein && - && -	M-type_MADS
3771165	0	0	0	0	0	0	0	0	0	0	0	0	AT5G34266	NC_003076.8	12798682	12799635	-	954	pseudogene	hypothetical protein && - && -	Dof
3771166	0	0	0	0	0	0	0	0	0	0	0	0	AT5G34376	NC_003076.8	12837838	12838797	-	960	pseudogene	hypothetical protein && - && -	FAR1
3771167	0	0	0	0	0	0	0	0	0	0	0	0	AT5G34394	NC_003076.8	12839140	12840366	+	1227	pseudogene	hypothetical protein && - && -	M-type_MADS
3771168	0	0	0	0	0	0	0	0	0	0	0	0	AT5G34412	NC_003076.8	12840491	12841837	-	1347	pseudogene	hypothetical protein && - && -	Dof
3771169	0	0	0	0	0	0	0	0	0	0	0	0	AT5G34431	NC_003076.8	12888194	12890980	+	2787	pseudogene	hypothetical protein && - && -	-
3771170	0	0	0	0	0	0	0	0	0	0	0	0	AT5G34480	NC_003076.8	12898289	12900448	-	2160	pseudogene	hypothetical protein && - && -	TCP
3771171	0	0	0	0	0	0	0	0	0	0	0	0	AT5G34520	NC_003076.8	12904125	12905684	+	1560	pseudogene	hypothetical protein && - && -	-
3771172	0	0	0	0	0	0	0	0	0	0	0	0	AT5G34560	NC_003076.8	12916588	12917571	-	984	transcribed_pseudogene	pseudogene of uridine kinase-like 4~AT5G34560.1 && sp|Q9FKS0|UKL1_ARATH Uridine kinase-like protein 1, chloroplastic OS=Arabidopsis thaliana OX=3702 GN=UKL1 PE=1 SV=1 && -	-
3771173	0	0	0	0	0	0	0	0	0	0	0	0	AT5G34602	NC_003076.8	12921297	12923057	+	1761	pseudogene	hypothetical protein && - && -	MYB_related
3771174	0	0	0	0	0	0	0	0	0	0	0	0	AT5G34623	NC_003076.8	12928508	12933349	-	4842	pseudogene	hypothetical protein && - && -	-
3771175	0	0	0	0	0	0	0	0	0	0	0	0	AT5G34644	NC_003076.8	12934141	12935436	-	1296	pseudogene	hypothetical protein && - && -	FAR1
3771176	0	0	0	0	0	0	0	0	0	0	0	0	AT5G34665	NC_003076.8	12935517	12940229	+	4713	pseudogene	hypothetical protein && - && -	FAR1
3771177	0	0	0	0	0	0	0	0	0	0	0	0	AT5G34686	NC_003076.8	12940776	12941933	+	1158	pseudogene	hypothetical protein && - && -	-
3771178	0	0	0	0	0	0	0	0	0	0	0	0	AT5G34696	NC_003076.8	12942903	12944561	-	1659	pseudogene	hypothetical protein && - && PF17921:Integrase zinc binding domain|PF00665:Integrase core domain	B3
3771179	0	0	0	0	0	0	0	0	0	0	0	0	AT5G34707	NC_003076.8	12946017	12947465	-	1449	pseudogene	hypothetical protein && - && -	FAR1
3771180	0	0	0	0	0	0	0	0	0	0	0	0	AT5G34728	NC_003076.8	12948175	12950352	-	2178	pseudogene	hypothetical protein && - && -	-
3771181	0	0	0	0	0	0	0	0	0	0	0	0	AT5G34749	NC_003076.8	12951062	12952393	+	1332	pseudogene	hypothetical protein && - && -	-
3771182	0	0	0	0	0	0	0	0	0	0	0	0	AT5G34770	NC_003076.8	12955720	12960171	+	4452	pseudogene	hypothetical protein && - && -	M-type_MADS
3771183	2.33202	1.57504	1.02669	2.8958	1.89792	2.20234	1.5044	1.67136	1.54935	1.03167	1.02528	1.02311	AT5G34790	NC_003076.8	12966080	12968155	+	2076	pseudogene	hypothetical protein && - && -	B3
3771184	2.22651	1.32743	0.87501	2.85255	1.87145	1.95552	1.57706	1.20076	1.20447	0.981679	0.715084	0.928268	AT5G34795	NC_003076.8	12969220	12970879	+	1660	transcribed_pseudogene	pseudogene of K-box region protein (DUF1985)~AT5G34795.2 && - && -	-
3771185	2.38857	1.455	0.928207	2.62782	1.93426	2.60363	1.60085	1.37719	1.38697	0.959992	0.884156	0.940473	AT5G34800	NC_003076.8	12971144	12973180	+	2037	pseudogene	hypothetical protein && - && -	-
3771186	0.535395	0.39546	0.327102	0.496844	0.97142	0.137921	0.554191	0.501071	0.131118	0.421354	0.308691	0.251262	AT5G34810	NC_003076.8	12974776	12975438	+	663	pseudogene	hypothetical protein && - && -	-
3771187	0.262033	0.155007	0.187601	0.419262	0.121818	0.24502	0.246134	0.079126	0.139761	0.0748547	0.175487	0.312461	AT5G34825	NC_003076.8	12979612	12981477	-	1866	pseudogene	hypothetical protein && - && -	B3
3771188	0	0	0	0	0	0	0	0	0	0	0	0	AT5G34831	NC_003076.8	12983242	12984120	+	879	transcribed_pseudogene	pseudogene of myosin heavy chain-like protein~AT5G34831.1 && - && -	-
3771189	0	0	0	0	0	0	0	0	0	0	0	0	AT5G34832	NC_003076.8	12984740	12985360	+	621	transcribed_pseudogene	pseudogene of hypothetical protein~AT5G34832.1 && - && -	-
3771190	0	0	0	0	0	0	0	0	0	0	0	0	AT5G34833	NC_003076.8	12985525	12991092	-	5568	pseudogene	hypothetical protein && - && PF17919:RNase H-like domain found in reverse transcriptase|PF00078:Reverse transcriptase (RNA-dependent DNA polymerase)	FAR1
3771191	0	0	0	0	0	0	0	0	0	0	0	0	AT5G34834	NC_003076.8	12993229	12995709	+	2481	pseudogene	hypothetical protein && - && -	FAR1
3771192	0	0	0	0	0	0	0	0	0	0	0	0	AT5G34835	NC_003076.8	12996228	12997214	+	987	pseudogene	hypothetical protein && - && -	-
3771193	0	0	0	0	0	0	0	0	0	0	0	0	AT5G34836	NC_003076.8	12998469	13001189	+	2721	pseudogene	hypothetical protein && - && -	bHLH
3771194	0	0	0	0	0	0	0	0	0	0	0	0	AT5G34837	NC_003076.8	13005694	13006653	+	960	pseudogene	hypothetical protein && sp|Q9FHE1|GSTT3_ARATH Glutathione S-transferase T3 OS=Arabidopsis thaliana OX=3702 GN=GSTT3 PE=2 SV=1 && -	MYB_related
3771195	0	0	0	0	0	0	0	0	0	0	0	0	AT5G34839	NC_003076.8	13018225	13018805	+	581	pseudogene	hypothetical protein && - && -	-
3771196	0	0	0	0	0	0	0	0	0	0	0	0	AT5G34841	NC_003076.8	13020822	13022144	+	1323	pseudogene	hypothetical protein && - && -	-
3771197	0	0	0	0	0	0	0	0	0	0	0	0	AT5G34842	NC_003076.8	13023684	13026784	+	3101	pseudogene	hypothetical protein && - && -	FAR1
3771198	0	0	0	0	0	0	0	0	0	0	0	0	AT5G34843	NC_003076.8	13027320	13029224	+	1905	pseudogene	hypothetical protein && - && -	-
3771199	0	0	0	0	0	0	0	0	0	0	0	0	AT5G34844	NC_003076.8	13032719	13035262	+	2544	pseudogene	hypothetical protein && - && -	FAR1
3771200	0	0	0	0	0	0	0	0	0	0	0	0	AT5G34845	NC_003076.8	13036202	13038013	+	1812	pseudogene	hypothetical protein && - && PF03078:ATHILA ORF-1 family	-
3771201	0	0	0	0	0	0	0	0	0	0	0	0	AT5G34846	NC_003076.8	13041710	13043929	-	2220	pseudogene	hypothetical protein && - && -	FAR1
3771202	0	0	0	0	0	0	0	0	0	0	0	0	AT5G34847	NC_003076.8	13046903	13047433	+	531	pseudogene	hypothetical protein && - && -	ZF-HD
3771203	0	0	0	0	0	0	0	0	0	0	0	0	AT5G34840	NC_003076.8	13054469	13055728	-	1260	pseudogene	hypothetical protein && - && -	B3
3771204	0	0	0	0	0	0	0	0	0	0	0	0	AT5G34848	NC_003076.8	13055898	13056920	+	1023	transcribed_pseudogene	pseudogene of hypothetical protein~AT5G34848.1 && - && -	-
3771205	0	0	0	0	0	0	0	0	0	0	0	0	AT5G34849	NC_003076.8	13070534	13074757	+	4224	pseudogene	hypothetical protein && sp|Q9UR07|TF211_SCHPO Transposon Tf2-11 polyprotein OS=Schizosaccharomyces pombe (strain 972 / ATCC 24843) OX=284812 GN=Tf2-11 PE=3 SV=1 && -	ERF
3771206	0	0	0.00526699	0	0	0	0	0	0	0	0.015801	0	AT5G34851	NC_003076.8	13086817	13091997	+	5181	pseudogene	hypothetical protein && sp|Q99315|YG31B_YEAST Transposon Ty3-G Gag-Pol polyprotein OS=Saccharomyces cerevisiae (strain ATCC 204508 / S288c) OX=559292 GN=TY3B-G PE=1 SV=3 && -	TCP
3771207	0	0	0	0	0	0	0	0	0	0	0	0	AT5G34852	NC_003076.8	13101334	13101579	-	246	transcribed_pseudogene	pseudogene of Intron maturase%2C type II family protein~AT5G34852.1 && - && -	-
3771208	7.62667	7.40111	7.16075	8.11936	7.78132	6.97933	7.73774	6.82439	7.64119	6.93006	7.2918	7.2604	MUG8	NC_003076.8	13103678	13107090	+	3413	pseudogene	hypothetical protein && - && -	B3
3771209	0	0	0	0	0	0	0	0	0	0	0	0	AT5G34854	NC_003076.8	13115071	13117684	+	2614	pseudogene	hypothetical protein && sp|P10978|POLX_TOBAC Retrovirus-related Pol polyprotein from transposon TNT 1-94 OS=Nicotiana tabacum OX=4097 PE=2 SV=1 && -	LBD
3771210	0	0	0	0	0	0	0	0	0	0	0	0	AT5G34856	NC_003076.8	13121990	13128286	-	6297	pseudogene	hypothetical protein && sp|P04323|POL3_DROME Retrovirus-related Pol polyprotein from transposon 17.6 OS=Drosophila melanogaster OX=7227 GN=pol PE=4 SV=1 && -	ZF-HD
3771211	0	0	0	0	0	0	0	0	0	0	0	0	AT5G34857	NC_003076.8	13128440	13129606	+	1167	pseudogene	hypothetical protein && sp|P04146|COPIA_DROME Copia protein OS=Drosophila melanogaster OX=7227 GN=GIP PE=1 SV=3 && -	LBD
3771212	0	0	0	0	0	0	0	0	0	0	0	0	AT5G34858	NC_003076.8	13134876	13136513	-	1638	pseudogene	hypothetical protein && - && -	-
3771213	0	0	0	0	0	0	0	0	0	0	0	0	AT5G34859	NC_003076.8	13137439	13137777	+	339	pseudogene	hypothetical protein && - && -	TCP
3771214	0	0	0	0	0	0	0	0	0	0	0	0	AT5G34861	NC_003076.8	13141757	13142246	+	490	pseudogene	hypothetical protein && - && -	LBD
3771215	0	0	0	0	0	0	0	0	0	0	0	0	AT5G34862	NC_003076.8	13143974	13147606	-	3633	pseudogene	hypothetical protein && - && -	FAR1
3771216	0	0	0	0	0	0	0	0	0	0	0	0	AT5G34863	NC_003076.8	13148459	13152499	+	4041	pseudogene	hypothetical protein && sp|P10978|POLX_TOBAC Retrovirus-related Pol polyprotein from transposon TNT 1-94 OS=Nicotiana tabacum OX=4097 PE=2 SV=1 && -	LBD
3771217	0	0	0	0	0	0	0	0	0	0	0	0	AT5G34864	NC_003076.8	13158220	13161939	+	3720	pseudogene	hypothetical protein && sp|Q7LHG5|YI31B_YEAST Transposon Ty3-I Gag-Pol polyprotein OS=Saccharomyces cerevisiae (strain ATCC 204508 / S288c) OX=559292 GN=TY3B-I PE=1 SV=2 && -	ERF
3771218	0	0	0	0	0	0	0	0	0	0	0	0	AT5G34865	NC_003076.8	13163922	13165382	+	1461	pseudogene	hypothetical protein && - && PF03732:Retrotransposon gag protein	-
3771219	0	0	0	0	0	0	0	0	0	0	0	0	AT5G34866	NC_003076.8	13167719	13169344	+	1626	pseudogene	hypothetical protein && - && -	YABBY
3771220	0	0	0	0	0	0	0	0	0	0	0	0	AT5G34867	NC_003076.8	13171123	13176186	+	5064	pseudogene	hypothetical protein && sp|Q99315|YG31B_YEAST Transposon Ty3-G Gag-Pol polyprotein OS=Saccharomyces cerevisiae (strain ATCC 204508 / S288c) OX=559292 GN=TY3B-G PE=1 SV=3 && -	TCP
3771221	0	0	0	0	0	0	0	0	0	0	0	0	AT5G34868	NC_003076.8	13177600	13180050	-	2451	pseudogene	hypothetical protein && - && -	bHLH
3771222	0	0	0	0	0	0	0	0	0	0	0	0	AT5G34880	NC_003076.8	13193400	13195209	+	1810	pseudogene	hypothetical protein && - && -	Dof
3771223	0	0	0	0	0	0	0	0	0	0	0	0	AT5G34890	NC_003076.8	13206340	13208918	+	2579	pseudogene	hypothetical protein && - && -	B3
3771224	0	0	0	0	0	0	0	0	0	0	0	0	AT5G34920	NC_003076.8	13227195	13227825	+	631	pseudogene	hypothetical protein && - && -	-
3771225	0	0	0	0	0	0	0	0	0	0	0	0	AT5G34925	NC_003076.8	13228857	13229660	-	804	pseudogene	hypothetical protein && - && -	-
3771226	0	0	0	0	0	0	0	0	0	0	0	0	AT5G34945	NC_003076.8	13241999	13242745	-	747	transcribed_pseudogene	pseudogene of Zinc-finger domain of monoamine-oxidase A repressor R1 protein~AT5G34945.1 && - && -	-
3771227	0	0	0	0	0	0	0	0	0	0	0	0	AT5G34965	NC_003076.8	13253349	13258229	-	4881	pseudogene	hypothetical protein && sp|Q94HW2|POLR1_ARATH Retrovirus-related Pol polyprotein from transposon RE1 OS=Arabidopsis thaliana OX=3702 GN=RE1 PE=2 SV=1 && -	WRKY
3771228	0	0	0	0	0	0	0	0	0	0	0	0	AT5G34985	NC_003076.8	13264941	13270577	-	5637	pseudogene	hypothetical protein && sp|P04323|POL3_DROME Retrovirus-related Pol polyprotein from transposon 17.6 OS=Drosophila melanogaster OX=7227 GN=pol PE=4 SV=1 && -	ZF-HD
3771229	0	0	0	0	0	0	0	0	0	0	0	0	AT5G34990	NC_003076.8	13271933	13274842	+	2910	pseudogene	hypothetical protein && - && -	-
3771230	0	0	0	0	0	0	0	0	0	0	0	0	AT5G35000	NC_003076.8	13275208	13275881	+	674	pseudogene	hypothetical protein && - && -	-
3771231	0	0	0	0	0	0	0	0	0	0	0	0	AT5G35021	NC_003076.8	13278855	13279796	-	942	pseudogene	hypothetical protein && - && -	-
3771232	0	0	0	0	0	0	0	0	0	0	0	0	AT5G35023	NC_003076.8	13280387	13283296	-	2910	pseudogene	hypothetical protein && - && PF10551:MULE transposase domain|PF04434:SWIM zinc finger	B3
3771233	0	0	0	0	0	0	0	0	0	0	0	0	AT5G35025	NC_003076.8	13285645	13289722	+	4078	pseudogene	hypothetical protein && - && -	B3
3771234	0	0	0	0	0	0	0	0	0	0	0	0	AT5G35045	NC_003076.8	13295472	13298304	-	2833	pseudogene	hypothetical protein && - && -	B3
3771235	0	0	0	0	0	0	0	0	0	0	0	0	AT5G35046	NC_003076.8	13301420	13304806	+	3387	pseudogene	hypothetical protein && - && -	bHLH
3771236	0	0	0	0	0	0	0	0	0	0	0	0	AT5G35048	NC_003076.8	13305469	13306464	+	996	pseudogene	hypothetical protein && - && PF03078:ATHILA ORF-1 family	-
3771237	0.0186083	0	0	0	0	0.055825	0	0	0	0	0	0	AT5G35050	NC_003076.8	13311036	13311854	-	819	protein_coding	hypothetical protein (DUF1985) && - && PF09331:Domain of unknown function (DUF1985)	-
3771238	0	0	0	0	0	0	0	0	0	0	0	0	AT5G35052	NC_003076.8	13315155	13318790	-	3636	pseudogene	hypothetical protein && sp|P10978|POLX_TOBAC Retrovirus-related Pol polyprotein from transposon TNT 1-94 OS=Nicotiana tabacum OX=4097 PE=2 SV=1 && -	ERF
3771239	0.0123506	0	0	0	0.0370517	0	0	0	0	0	0	0	AT5G35057	NC_003076.8	13320517	13326651	-	6135	pseudogene	hypothetical protein && - && -	FAR1
3771240	0	0	0	0	0	0	0	0	0	0	0	0	AT5G35061	NC_003076.8	13327814	13328383	-	570	pseudogene	hypothetical protein && - && -	-
3771241	0	0	0	0	0	0	0	0	0	0	0	0	AT5G35065	NC_003076.8	13328413	13330548	-	2136	pseudogene	hypothetical protein && sp|P10978|POLX_TOBAC Retrovirus-related Pol polyprotein from transposon TNT 1-94 OS=Nicotiana tabacum OX=4097 PE=2 SV=1 && -	ERF
3771242	0	0	0	0	0	0	0	0	0	0	0	0	AT5G35070	NC_003076.8	13336981	13338990	-	2010	transcribed_pseudogene	pseudogene of hypothetical protein~AT5G35070.2 && - && -	-
3771243	0	0	0	0	0	0	0	0	0	0	0	0	AT5G35073	NC_003076.8	13340657	13341994	-	1338	pseudogene	hypothetical protein && sp|Q99315|YG31B_YEAST Transposon Ty3-G Gag-Pol polyprotein OS=Saccharomyces cerevisiae (strain ATCC 204508 / S288c) OX=559292 GN=TY3B-G PE=1 SV=3 && -	WRKY
3771244	0	0	0	0	0	0	0	0	0	0	0	0	AT5G35076	NC_003076.8	13348106	13353283	+	5178	pseudogene	hypothetical protein && sp|P93295|M310_ARATH Uncharacterized mitochondrial protein AtMg00310 OS=Arabidopsis thaliana OX=3702 GN=AtMg00310 PE=4 SV=1 && -	HSF
3771245	0	0	0	0	0	0	0	0	0	0	0	0	AT5G35111	NC_003076.8	13366072	13367241	-	1170	transcribed_pseudogene	pseudogene of Peroxidase superfamily protein~AT5G35111.1 && sp|Q9FLC0|PER52_ARATH Peroxidase 52 OS=Arabidopsis thaliana OX=3702 GN=PER52 PE=2 SV=1 && -	-
3771246	0	0	0	0	0	0	0	0	0	0	0	0	AT5G35113	NC_003076.8	13373579	13378239	-	4661	pseudogene	hypothetical protein && sp|Q99315|YG31B_YEAST Transposon Ty3-G Gag-Pol polyprotein OS=Saccharomyces cerevisiae (strain ATCC 204508 / S288c) OX=559292 GN=TY3B-G PE=1 SV=3 && -	TCP
3771247	0	0	0	0	0	0	0	0	0	0	0	0	AT5G35116	NC_003076.8	13379836	13381935	+	2100	pseudogene	hypothetical protein && sp|Q9XEC1|Y4443_ARATH Probable transposase-like protein At4g04430 OS=Arabidopsis thaliana OX=3702 GN=At4g04430 PE=3 SV=1 && -	-
3771248	0	0	0	0	0	0	0	0	0	0	0	0	AT5G35118	NC_003076.8	13384737	13385442	-	706	pseudogene	hypothetical protein && - && -	ERF
3771249	0	0	0	0	0	0	0	0	0	0	0	0	AT5G35130	NC_003076.8	13390729	13392273	-	1545	pseudogene	hypothetical protein && - && -	B3
3771250	0	0	0	0	0	0	0	0	0	0	0	0	AT5G35140	NC_003076.8	13394308	13396013	+	1706	pseudogene	hypothetical protein && sp|Q9XEC1|Y4443_ARATH Probable transposase-like protein At4g04430 OS=Arabidopsis thaliana OX=3702 GN=At4g04430 PE=3 SV=1 && -	-
3771251	0	0	0	0	0	0	0	0	0	0	0	0	AT5G35142	NC_003076.8	13397089	13399881	+	2793	pseudogene	hypothetical protein && - && PF03732:Retrotransposon gag protein	FAR1
3771252	0	0	0	0	0	0	0	0	0	0	0	0	AT5G35145	NC_003076.8	13400552	13402834	+	2283	pseudogene	hypothetical protein && - && -	-
3771253	0	0	0	0	0	0	0	0	0	0	0	0	AT5G35146	NC_003076.8	13404008	13404991	+	984	pseudogene	hypothetical protein && - && -	-
3771254	0	0	0	0	0	0	0	0	0	0	0	0	AT5G35148	NC_003076.8	13405610	13407178	+	1569	pseudogene	hypothetical protein && - && -	FAR1
3771255	0	0	0	0	0	0	0	0	0	0	0	0	AT5G35150	NC_003076.8	13410611	13412704	+	2094	pseudogene	hypothetical protein && - && -	MYB_related
3771256	0	0	0	0	0	0	0	0	0	0	0	0	AT5G35195	NC_003076.8	13449573	13449749	-	177	protein_coding	Defensin-like (DEFL) family protein && - && -	-
3771257	0	0	0	0	0	0	0	0	0	0	0	0	AT5G35205	NC_003076.8	13466904	13471592	-	4689	pseudogene	hypothetical protein && - && -	NAC
3771258	0	0.0163401	0.0206107	0	0	0	0	0.0490203	0	0.0618322	0	0	AT5G35207	NC_003076.8	13471730	13472482	-	753	pseudogene	hypothetical protein && - && -	GRAS
3771259	0	0	0	0	0	0	0	0	0	0	0	0	AT5G35240	NC_003076.8	13495594	13497910	+	2317	pseudogene	hypothetical protein && - && PF14291:Domain of unknown function (DUF4371)	MYB
3771260	0.0360289	0	0	0	0	0.108087	0	0	0	0	0	0	AT5G35310	NC_003076.8	13520905	13521327	-	423	pseudogene	hypothetical protein && sp|Q9ZT94|POLR2_ARATH Retrovirus-related Pol polyprotein from transposon RE2 OS=Arabidopsis thaliana OX=3702 GN=RE2 PE=4 SV=1 && -	MYB_related
3771261	0	0	0	0	0	0	0	0	0	0	0	0	AT5G35331	NC_003076.8	13526418	13531682	-	5265	pseudogene	hypothetical protein && sp|P93295|M310_ARATH Uncharacterized mitochondrial protein AtMg00310 OS=Arabidopsis thaliana OX=3702 GN=AtMg00310 PE=4 SV=1 && -	HSF
3771262	0	0	0	0	0	0	0	0	0	0	0	0	AT5G35332	NC_003076.8	13532432	13536037	+	3606	pseudogene	hypothetical protein && - && -	NAC
3771263	0	0	0	0	0	0	0	0	0	0	0	0	AT5G35334	NC_003076.8	13537917	13538984	+	1068	pseudogene	hypothetical protein && - && -	-
3771264	0	0	0	0	0	0	0	0	0	0	0	0	AT5G35336	NC_003076.8	13543157	13544446	+	1290	pseudogene	hypothetical protein && - && -	NAC
3771265	0	0	0	0	0	0	0	0	0	0	0	0	AT5G35337	NC_003076.8	13545609	13546581	-	973	pseudogene	hypothetical protein && - && -	-
3771266	0	0	0	0	0	0	0	0	0	0	0	0	AT5G35339	NC_003076.8	13552638	13552951	+	314	transcribed_pseudogene	pseudogene of Polynucleotidyl transferase%2C ribonuclease H-like superfamily protein~AT5G35339.1 && - && PF13456:Reverse transcriptase-like	-
3771267	0	0	0	0	0	0	0	0	0	0	0	0	AT5G35341	NC_003076.8	13554778	13557670	+	2893	pseudogene	hypothetical protein && - && -	NAC
3771268	0	0	0	0	0	0	0	0	0	0	0	0	AT5G35340	NC_003076.8	13562792	13565902	+	3111	pseudogene	hypothetical protein && - && -	NF-YC
3771269	0	0	0	0	0	0	0	0	0	0	0	0	AT5G35344	NC_003076.8	13568729	13569617	+	889	pseudogene	hypothetical protein && - && -	MYB_related
3771270	0	0	0	0	0	0	0	0	0	0	0	0	AT5G35348	NC_003076.8	13569958	13570614	+	657	pseudogene	hypothetical protein && - && -	GRAS
3771271	0	0	0	0	0	0	0	0	0	0	0	0	AT5G35353	NC_003076.8	13571676	13573328	-	1653	pseudogene	hypothetical protein && - && PF04434:SWIM zinc finger	B3
3771272	0	0	0	0	0	0	0	0	0	0	0	0	AT5G35354	NC_003076.8	13573968	13576078	-	2111	pseudogene	hypothetical protein && sp|P08770|TRA1_MAIZE Putative AC transposase OS=Zea mays OX=4577 PE=2 SV=2 && PF02892:BED zinc finger	NAC
3771273	0	0	0	0	0	0	0	0	0	0	0	0	AT5G35356	NC_003076.8	13578381	13579247	+	867	pseudogene	hypothetical protein && - && -	NF-YC
3771274	0	0	0	0	0	0	0	0	0	0	0	0	AT5G35413	NC_003076.8	13639182	13643273	-	4092	pseudogene	hypothetical protein && sp|P93295|M310_ARATH Uncharacterized mitochondrial protein AtMg00310 OS=Arabidopsis thaliana OX=3702 GN=AtMg00310 PE=4 SV=1 && -	WOX
3771275	0	0	0	0	0	0	0	0	0	0	0	0	AT5G35416	NC_003076.8	13644789	13649513	-	4725	pseudogene	hypothetical protein && sp|P0C2F6|RNHX1_ARATH Putative ribonuclease H protein At1g65750 OS=Arabidopsis thaliana OX=3702 GN=At1g65750 PE=3 SV=1 && -	NF-YA
3771276	0.582134	0.51295	0.616725	0.775858	0.662867	0.307676	0.61815	0.7452	0.175501	0.626644	0.550907	0.672624	AT5G35420	NC_003076.8	13655195	13655937	-	743	pseudogene	hypothetical protein && - && -	B3
3771277	0.263236	0.19718	0.0971698	0.23237	0.29932	0.258017	0.103676	0.291632	0.196233	0.105101	0.0923982	0.0940104	AT5G35425	NC_003076.8	13659849	13660734	-	886	pseudogene	hypothetical protein && - && -	-
3771278	0.0538614	0.0801058	0.0341873	0.0818374	0.0537839	0.0259629	0.0521619	0.0524024	0.135753	0.0793179	0.0232438	0	AT5G35495	NC_003076.8	13694865	13698386	+	3522	pseudogene	hypothetical protein && sp|P93295|M310_ARATH Uncharacterized mitochondrial protein AtMg00310 OS=Arabidopsis thaliana OX=3702 GN=AtMg00310 PE=4 SV=1 && -	MYB
3771279	0	0	0	0	0	0	0	0	0	0	0	0	AT5G35535	NC_003076.8	13713460	13719312	+	5853	pseudogene	hypothetical protein && sp|P92555|M1250_ARATH Uncharacterized mitochondrial protein AtMg01250 OS=Arabidopsis thaliana OX=3702 GN=AtMg01250 PE=4 SV=1 && -	MYB
3771280	0	0	0	0	0	0	0	0	0	0	0	0	AT5G35555	NC_003076.8	13736245	13740702	-	4458	pseudogene	hypothetical protein && sp|Q94HW2|POLR1_ARATH Retrovirus-related Pol polyprotein from transposon RE1 OS=Arabidopsis thaliana OX=3702 GN=RE1 PE=2 SV=1 && -	WRKY
3771281	0.015031	0.0103898	0	0	0.0132097	0.0318833	0.0160141	0	0.0151554	0	0	0	AT5G35575	NC_003076.8	13756128	13758995	-	2868	pseudogene	hypothetical protein && - && -	C3H
3771282	0	0	0	0	0	0	0	0	0	0	0	0	AT5G35601	NC_003076.8	13776348	13777103	-	756	transcribed_pseudogene	pseudogene of aconitase 3~AT5G35601.1 && sp|Q9SIB9|ACO3M_ARATH Aconitate hydratase 3, mitochondrial OS=Arabidopsis thaliana OX=3702 GN=ACO3 PE=1 SV=2 && -	bHLH
3771283	0.00874869	0	0	0	0	0.0262461	0	0	0	0	0	0	AT5G35602	NC_003076.8	13779115	13784340	+	5226	pseudogene	hypothetical protein && sp|Q8I7P9|POL5_DROME Retrovirus-related Pol polyprotein from transposon opus OS=Drosophila melanogaster OX=7227 GN=pol PE=4 SV=1 && -	FAR1
3771284	0.00964876	0	0	0	0	0.0289463	0	0	0	0	0	0	AT5G35606	NC_003076.8	13791080	13794238	+	3159	pseudogene	hypothetical protein && - && -	M-type_MADS
3771285	0.0102215	0	0	0	0	0.0306644	0	0	0	0	0	0	AT5G35607	NC_003076.8	13795196	13796686	-	1491	pseudogene	hypothetical protein && - && PF10551:MULE transposase domain	B3
3771286	0	0	0	0	0	0	0	0	0	0	0	0	AT5G35608	NC_003076.8	13798471	13800663	+	2193	pseudogene	hypothetical protein && sp|P08770|TRA1_MAIZE Putative AC transposase OS=Zea mays OX=4577 PE=2 SV=2 && -	bHLH
3771287	0	0.168549	0	0	0	0	0	0.505647	0	0	0	0	AT5G35605	NC_003076.8	13805982	13806054	-	73	tRNA	tRNA-Arg && - && -	-
3771288	0	0	0	0	0	0	0	0	0	0	0	0	AT5G35615	NC_003076.8	13821824	13823683	-	1860	transcribed_pseudogene	pseudogene of Ribonuclease H-like superfamily protein~AT5G35615.1 && sp|P93295|M310_ARATH Uncharacterized mitochondrial protein AtMg00310 OS=Arabidopsis thaliana OX=3702 GN=AtMg00310 PE=4 SV=1 && -	WOX
3771289	0.00358712	0	0.00220421	0	0.0107614	0	0	0	0	0.00661264	0	0	AT5G35643	NC_003076.8	13836115	13843155	+	7041	pseudogene	hypothetical protein && - && -	B3
3771290	0	0	0	0	0	0	0	0	0	0	0	0	AT5G35657	NC_003076.8	13848348	13851110	-	2763	pseudogene	hypothetical protein && - && -	B3
3771291	0	0	0	0	0	0	0	0	0	0	0	0	AT5G35660	NC_003076.8	13852387	13853742	-	1279	protein_coding	Glycine-rich protein family && - && -	-
3771292	0	0	0	0	0	0	0	0	0	0	0	0	AT5G35710	NC_003076.8	13877523	13878400	+	878	pseudogene	hypothetical protein && - && -	MYB_related
3771293	0	0	0	0	0	0	0	0	0	0	0	0	AT5G35720	NC_003076.8	13884063	13885277	-	1215	pseudogene	hypothetical protein && sp|O00370|LORF2_HUMAN LINE-1 retrotransposable element ORF2 protein OS=Homo sapiens OX=9606 PE=1 SV=1 && PF00078:Reverse transcriptase (RNA-dependent DNA polymerase)	LBD
3771294	0	0	0	0	0	0	0	0	0	0	0	0	AT5G35725	NC_003076.8	13885445	13890247	+	4803	pseudogene	hypothetical protein && sp|O00370|LORF2_HUMAN LINE-1 retrotransposable element ORF2 protein OS=Homo sapiens OX=9606 PE=1 SV=1 && -	NAC
3771295	0	0	0	0	0	0	0	0	0	0	0	0	AT5G35736	NC_003076.8	13905836	13906798	+	963	pseudogene	hypothetical protein && - && PF13966:zinc-binding in reverse transcriptase	G2-like
3771296	3.2112	1.77535	3.61711	3.75504	2.85927	3.01929	1.73315	2.08937	1.50353	4.09959	3.34667	3.40507	AT5G35738	NC_003076.8	13909371	13909688	+	318	transcribed_pseudogene	pseudogene of zinc-dependent activator protein-1~AT5G35738.1 && sp|Q9SI37|WRKY1_ARATH WRKY transcription factor 1 OS=Arabidopsis thaliana OX=3702 GN=WRKY1 PE=1 SV=1 && -	WRKY
3771297	0	0	0	0	0	0	0	0	0	0	0	0	AT5G35756	NC_003076.8	13926081	13931885	-	5805	pseudogene	hypothetical protein && sp|P0C2F6|RNHX1_ARATH Putative ribonuclease H protein At1g65750 OS=Arabidopsis thaliana OX=3702 GN=At1g65750 PE=3 SV=1 && -	NF-YA
3771298	0	0	0	0	0	0	0	0	0	0	0	0	AT5G35775	NC_003076.8	13945014	13947770	+	2757	pseudogene	hypothetical protein && - && -	-
3771299	1.53031	3.91155	4.25717	0.954021	1.59822	2.03869	4.10596	3.53389	4.09479	4.34556	4.37507	4.05087	AT5G35777	NC_003076.8	13949228	13953802	+	4575	pseudogene	hypothetical protein && sp|Q94HW2|POLR1_ARATH Retrovirus-related Pol polyprotein from transposon RE1 OS=Arabidopsis thaliana OX=3702 GN=RE1 PE=2 SV=1 && -	GRAS
3771300	0	0	0	0	0	0	0	0	0	0	0	0	AT5G35780	NC_003076.8	13955413	13956421	+	1009	transcribed_pseudogene	pseudogene of B3 domain protein (DUF313)~AT5G35780.1 && sp|Q9FFM6|Y5578_ARATH Putative B3 domain-containing protein At5g35780 OS=Arabidopsis thaliana OX=3702 GN=At5g35780 PE=3 SV=2 && -	MYB
3771301	0	0	0	0	0	0	0	0	0	0	0	0	AT5G35791	NC_003076.8	13961411	13963498	+	2088	pseudogene	hypothetical protein && - && PF10551:MULE transposase domain|PF04434:SWIM zinc finger|PF03108:MuDR family transposase	B3
3771302	0	0	0	0	0	0	0	0	0	0	0	0	AT5G35796	NC_003076.8	13968537	13969932	-	1396	transcribed_pseudogene	pseudogene of Protein kinase superfamily protein~AT5G35796.1 && sp|O80795|Y1652_ARATH Probable inactive receptor-like protein kinase At1g65250 OS=Arabidopsis thaliana OX=3702 GN=At1g65250 PE=2 SV=1 && -	WRKY
3771303	0	0	0	0	0	0	0	0	0	0	0	0	AT5G35798	NC_003076.8	13972007	13972578	-	572	pseudogene	hypothetical protein && - && -	-
3771304	0	0	0	0	0	0	0	0	0	0	0	0	AT5G35800	NC_003076.8	13975327	13975854	-	528	pseudogene	hypothetical protein && - && -	GRAS
3771305	0	0	0	0	0	0	0	0	0	0	0	0	AT5G35802	NC_003076.8	13978447	13980051	-	1605	pseudogene	hypothetical protein && sp|O00370|LORF2_HUMAN LINE-1 retrotransposable element ORF2 protein OS=Homo sapiens OX=9606 PE=1 SV=1 && -	NAC
3771306	0	0	0	0	0	0	0	0	0	0	0	0	AT5G35820	NC_003076.8	13995483	13999511	+	4029	pseudogene	hypothetical protein && sp|P10978|POLX_TOBAC Retrovirus-related Pol polyprotein from transposon TNT 1-94 OS=Nicotiana tabacum OX=4097 PE=2 SV=1 && PF13976:GAG-pre-integrase domain|PF07727:Reverse transcriptase (RNA-dependent DNA polymerase)|PF14223:gag-polypeptide of LTR copia-type|PF00665:Integrase core domain	TCP
3771307	0	0	0	0	0	0	0	0	0	0	0	0	AT5G35912	NC_003076.8	14037231	14038922	-	1692	pseudogene	hypothetical protein && sp|Q9M2N5|DSLE_ARATH Zinc finger BED domain-containing protein DAYSLEEPER OS=Arabidopsis thaliana OX=3702 GN=HAT PE=1 SV=1 && -	GRAS
3771308	0	0	0	0	0	0	0	0	0	0	0	0	AT5G35914	NC_003076.8	14042641	14043894	+	1254	pseudogene	hypothetical protein && - && -	ERF
3771309	0	0	0	0	0	0	0	0	0	0	0	0	AT5G35918	NC_003076.8	14051737	14052722	+	986	pseudogene	hypothetical protein && - && -	-
3771310	0	0	0	0	0	0	0	0	0	0	0	0	AT5G35923	NC_003076.8	14059149	14059757	+	609	pseudogene	hypothetical protein && - && -	FAR1
3771311	0.332427	0.52494	0.546306	0.203037	0.410985	0.38326	0.498239	0.455033	0.62155	0.619877	0.44404	0.575003	AT5G35926	NC_003076.8	14062676	14066323	+	2028	protein_coding	Protein with RNI-like/FBD-like domain && sp|Q9FJ30|FBL88_ARATH Putative F-box/LRR-repeat protein At5g41840 OS=Arabidopsis thaliana OX=3702 GN=At5g41840 PE=4 SV=1 && PF07723:Leucine Rich Repeat	BES1
3771313	0.483627	2.35103	2.4702	0.519131	0.355321	0.576429	2.28795	2.33255	2.43258	2.24065	2.42297	2.74699	AT5G35935	NC_003076.8	14083388	14089891	-	6504	pseudogene	hypothetical protein && sp|Q94HW2|POLR1_ARATH Retrovirus-related Pol polyprotein from transposon RE1 OS=Arabidopsis thaliana OX=3702 GN=RE1 PE=2 SV=1 && -	WRKY
3771314	0	0.00266495	0.00672292	0	0	0	0	0.00799486	0	0.0201688	0	0	AT5G35965	NC_003076.8	14113311	14117927	-	4617	pseudogene	hypothetical protein && sp|Q94HW2|POLR1_ARATH Retrovirus-related Pol polyprotein from transposon RE1 OS=Arabidopsis thaliana OX=3702 GN=RE1 PE=2 SV=1 && -	WRKY
3771315	0	0	0	0	0	0	0	0	0	0	0	0	AT5G36001	NC_003076.8	14141641	14143436	+	1706	protein_coding	RING/U-box superfamily protein && sp|P0CH01|AT21A_ARATH Putative RING-H2 finger protein ATL21A OS=Arabidopsis thaliana OX=3702 GN=ATL21A PE=3 SV=1 && PF13639:Ring finger domain	bHLH
3771316	0	0	0	0	0	0	0	0	0	0	0	0	AT5G36005	NC_003076.8	14144014	14149194	+	5181	pseudogene	hypothetical protein && sp|P93295|M310_ARATH Uncharacterized mitochondrial protein AtMg00310 OS=Arabidopsis thaliana OX=3702 GN=AtMg00310 PE=4 SV=1 && -	HSF
3771317	0	0	0	0	0	0	0	0	0	0	0	0	AT5G36015	NC_003076.8	14156684	14157622	-	939	pseudogene	hypothetical protein && - && -	GRAS
3771318	0	0	0	0	0	0	0	0	0	0	0	0	AT5G36075	NC_003076.8	14177277	14180402	-	3126	pseudogene	hypothetical protein && - && PF04434:SWIM zinc finger|PF10551:MULE transposase domain|PF03108:MuDR family transposase	B3
3771319	0	0	0	0	0	0	0	0	0	0	0	0	AT5G36125	NC_003076.8	14204409	14208495	+	4087	pseudogene	hypothetical protein && sp|P10978|POLX_TOBAC Retrovirus-related Pol polyprotein from transposon TNT 1-94 OS=Nicotiana tabacum OX=4097 PE=2 SV=1 && -	TCP
3771320	0	0	0	0	0	0	0	0	0	0	0	0	AT5G36185	NC_003076.8	14242525	14243331	+	636	transcribed_pseudogene	pseudogene of serine carboxypeptidase-like 1~AT5G36185.2 && sp|Q8RWJ6|SCP1_ARATH Serine carboxypeptidase-like 1 OS=Arabidopsis thaliana OX=3702 GN=SCPL1 PE=2 SV=1 && -	C3H
3771321	0	0	0	0	0	0	0	0	0	0	0	0	AT5G36223	NC_003076.8	14256389	14259253	-	2865	pseudogene	hypothetical protein && sp|O04244|Y4200_ARATH Uncharacterized protein At4g02000 OS=Arabidopsis thaliana OX=3702 GN=At4g02000 PE=2 SV=1 && PF14392:Zinc knuckle	HSF
3771322	0	0	0	0	0	0	0	0	0	0	0	0	AT5G36226	NC_003076.8	14268570	14271006	+	2437	pseudogene	hypothetical protein && sp|P93295|M310_ARATH Uncharacterized mitochondrial protein AtMg00310 OS=Arabidopsis thaliana OX=3702 GN=AtMg00310 PE=4 SV=1 && PF00078:Reverse transcriptase (RNA-dependent DNA polymerase)|PF13966:zinc-binding in reverse transcriptase	WOX
3771323	0	0	0	0	0	0	0	0	0	0	0	0	AT5G36228	NC_003076.8	14271349	14273258	+	1910	protein_coding	nucleic acid binding / zinc ion binding protein && sp|O04244|Y4200_ARATH Uncharacterized protein At4g02000 OS=Arabidopsis thaliana OX=3702 GN=At4g02000 PE=2 SV=1 && PF14111:Domain of unknown function (DUF4283)|PF14392:Zinc knuckle	HSF
3771324	0	0	0	0	0	0	0	0	0	0	0	0	AT5G36275	NC_003076.8	14295283	14297046	-	1764	pseudogene	hypothetical protein && - && -	FAR1
3771325	0	0	0	0	0	0	0	0	0	0	0	0	AT5G36293	NC_003076.8	14306524	14307036	-	513	pseudogene	hypothetical protein && - && -	-
3771326	0	0	0	0	0	0	0	0	0	0	0	0	AT5G36296	NC_003076.8	14309408	14312221	+	2814	pseudogene	hypothetical protein && sp|P14381|YTX2_XENLA Transposon TX1 uncharacterized 149 kDa protein OS=Xenopus laevis OX=8355 PE=4 SV=1 && PF13966:zinc-binding in reverse transcriptase	WOX
3771327	0	0	0	0	0	0	0	0	0	0	0	0	AT5G36300	NC_003076.8	14320578	14322426	+	1121	protein_coding	Tetratricopeptide repeat (TPR)-like superfamily protein && sp|Q9FFZ2|PP402_ARATH Putative pentatricopeptide repeat-containing protein At5g36300 OS=Arabidopsis thaliana OX=3702 GN=At5g36300 PE=3 SV=3 && PF13812:Pentatricopeptide repeat domain	GRAS
3771328	0	0	0	0	0	0	0	0	0	0	0	0	AT5G36655	NC_003076.8	14380888	14383080	+	2193	pseudogene	hypothetical protein && sp|Q9XEC1|Y4443_ARATH Probable transposase-like protein At4g04430 OS=Arabidopsis thaliana OX=3702 GN=At4g04430 PE=3 SV=1 && -	-
3771329	0	0	0	0	0	0	0	0	0	0	0	0	AT5G36660	NC_003076.8	14396688	14399025	+	2338	pseudogene	hypothetical protein && sp|Q9LUS6|FBK55_ARATH F-box/kelch-repeat protein At3g16580 OS=Arabidopsis thaliana OX=3702 GN=At3g16580 PE=2 SV=1 && -	-
3771330	0	0	0	0	0	0	0	0	0	0	0	0	AT5G36685	NC_003076.8	14413694	14414168	+	475	pseudogene	hypothetical protein && - && -	NF-YC
3771331	0	0	0	0	0	0	0	0	0	0	0	0	AT5G36732	NC_003076.8	14443852	14446824	+	2973	pseudogene	hypothetical protein && - && PF10551:MULE transposase domain|PF04434:SWIM zinc finger	B3
3771332	0	0	0	0	0	0	0	0	0	0	0	0	AT5G36737	NC_003076.8	14455987	14458324	+	2338	pseudogene	hypothetical protein && sp|Q9LUS6|FBK55_ARATH F-box/kelch-repeat protein At3g16580 OS=Arabidopsis thaliana OX=3702 GN=At3g16580 PE=2 SV=1 && -	-
3771333	0	0	0	0	0	0	0	0	0	0	0	0	AT5G36775	NC_003076.8	14472990	14473448	+	459	pseudogene	hypothetical protein && - && -	NF-YC
3771334	0	0	0	0	0	0	0	0	0	0	0	0	AT5G36825	NC_003076.8	14503152	14506090	+	2939	pseudogene	hypothetical protein && - && PF10551:MULE transposase domain|PF04434:SWIM zinc finger	B3
3771335	0	0.00121811	0	0	0	0	0	0.00365432	0	0	0	0	AT5G36935	NC_003076.8	14574600	14584700	+	10101	pseudogene	hypothetical protein && sp|P0C2F6|RNHX1_ARATH Putative ribonuclease H protein At1g65750 OS=Arabidopsis thaliana OX=3702 GN=At1g65750 PE=3 SV=1 && -	NF-YA
3771336	0.10857	0.142482	0.102328	0.0581581	0.267552	0	0.129742	0.052136	0.245569	0.131524	0.0578141	0.117646	AT5G36937	NC_003076.8	14586128	14586835	-	708	pseudogene	hypothetical protein && - && -	MYB
3771337	0	0	0	0	0	0	0	0	0	0	0	0	AT5G36990	NC_003076.8	14614926	14616135	-	1210	pseudogene	hypothetical protein && - && -	GRAS
3771338	0	0	0	0	0	0	0	0	0	0	0	0	AT5G37125	NC_003076.8	14678341	14680737	-	2397	pseudogene	hypothetical protein && - && -	C3H
3771339	0	0	0	0	0	0	0	0	0	0	0	0	AT5G37145	NC_003076.8	14694503	14696107	+	1605	pseudogene	hypothetical protein && - && PF14223:gag-polypeptide of LTR copia-type	LBD
3771340	0	0	0	0	0	0	0	0	0	0	0	0	AT5G37330	NC_003076.8	14783436	14786027	+	2592	pseudogene	hypothetical protein && - && PF09331:Domain of unknown function (DUF1985)	-
3771341	0	0	0	0	0	0	0	0	0	0	0	0	AT5G37381	NC_003076.8	14822784	14825642	+	2859	pseudogene	hypothetical protein && sp|Q9ZT94|POLR2_ARATH Retrovirus-related Pol polyprotein from transposon RE2 OS=Arabidopsis thaliana OX=3702 GN=RE2 PE=4 SV=1 && -	GRAS
3771342	0	0	0	0	0	0	0	0	0	0	0	0	AT5G37383	NC_003076.8	14827030	14829390	+	2361	pseudogene	hypothetical protein && - && -	B3
3771343	0	0	0	0	0	0	0	0	0	0	0	0	AT5G37442	NC_003076.8	14848917	14849771	-	855	pseudogene	hypothetical protein && - && -	-
3771344	0	0.014896	0.0330367	0	0	0	0	0.044688	0	0	0.09911	0	AT5G37445	NC_003076.8	14851654	14852479	-	826	transcribed_pseudogene	pseudogene of hydroxyproline-rich glycoprotein family protein~AT5G37445.1 && sp|A5PJN8|SF3A2_BOVIN Splicing factor 3A subunit 2 OS=Bos taurus OX=9913 GN=SF3A2 PE=2 SV=1 && PF16835:Pre-mRNA-splicing factor SF3a complex subunit 2 (Prp11)	-
3771345	0	0	0	0	0	0	0	0	0	0	0	0	AT5G37473	NC_003076.8	14870836	14871153	-	222	protein_coding	Defensin-like (DEFL) family protein && sp|Q2V329|DF277_ARATH Putative defensin-like protein 277 OS=Arabidopsis thaliana OX=3702 GN=At5g37473 PE=3 SV=1 && -	-
3771346	0	0	0.119335	0	0	0	0	0	0	0	0.237289	0.120715	AT5G37474	NC_003076.8	14875130	14875573	-	345	protein_coding	Putative membrane lipoprotein && sp|Q2V328|DF276_ARATH Defensin-like protein 276 OS=Arabidopsis thaliana OX=3702 GN=At5g37474 PE=2 SV=1 && -	-
3771347	0	0	0	0	0	0	0	0	0	0	0	0	AT5G37476	NC_003076.8	14875890	14876773	+	884	pseudogene	hypothetical protein && sp|P10978|POLX_TOBAC Retrovirus-related Pol polyprotein from transposon TNT 1-94 OS=Nicotiana tabacum OX=4097 PE=2 SV=1 && -	-
3771348	0	0	0	0	0	0	0	0	0	0	0	0	AT5G37665	NC_003076.8	14962141	14967533	-	5393	pseudogene	hypothetical protein && sp|P93295|M310_ARATH Uncharacterized mitochondrial protein AtMg00310 OS=Arabidopsis thaliana OX=3702 GN=AtMg00310 PE=4 SV=1 && -	HSF
3771349	0	0	0	0	0	0	0	0	0	0	0	0	AT5G37795	NC_003076.8	15032508	15032581	-	74	tRNA	tRNA-Asn && - && -	-
3771350	0	0	0	0	0	0	0	0	0	0	0	0	AT5G37872	NC_003076.8	15079744	15081114	+	1371	pseudogene	hypothetical protein && sp|Q94HW2|POLR1_ARATH Retrovirus-related Pol polyprotein from transposon RE1 OS=Arabidopsis thaliana OX=3702 GN=RE1 PE=2 SV=1 && -	NAC
3771351	0	0	0	0	0	0	0	0	0	0	0	0	AT5G37875	NC_003076.8	15081742	15083988	+	2247	pseudogene	hypothetical protein && - && -	C3H
3771352	0	0	0	0	0	0	0	0	0	0	0	0	AT5G38035	NC_003076.8	15176231	15180696	+	4466	pseudogene	hypothetical protein && sp|P10978|POLX_TOBAC Retrovirus-related Pol polyprotein from transposon TNT 1-94 OS=Nicotiana tabacum OX=4097 PE=2 SV=1 && PF14223:gag-polypeptide of LTR copia-type	SBP
3771353	0	0	0	0	0	0	0	0	0	0	0	0	AT5G38155	NC_003076.8	15225318	15225391	+	74	tRNA	tRNA-Val && - && -	-
3771354	0	0	0	0	0	0	0	0	0	0	0	0	AT5G38192	NC_003076.8	15238555	15244741	-	6187	pseudogene	hypothetical protein && sp|Q8I7P9|POL5_DROME Retrovirus-related Pol polyprotein from transposon opus OS=Drosophila melanogaster OX=7227 GN=pol PE=4 SV=1 && -	NAC
3771355	0.0804745	0.119052	0.0745056	0.101211	0.0465613	0.0936515	0.169339	0.0453653	0.142452	0.019074	0.0167687	0.187674	AT5G38230	NC_003076.8	15274326	15276766	+	2441	pseudogene	hypothetical protein && - && -	-
3771356	0	0	0	0	0	0	0	0	0	0	0	0	AT5G38275	NC_003076.8	15290725	15292125	-	1401	transcribed_pseudogene	pseudogene of PR5-like receptor kinase~AT5G38275.1 && sp|Q9FF29|PR5K_ARATH PR5-like receptor kinase OS=Arabidopsis thaliana OX=3702 GN=PR5K PE=1 SV=1 && -	-
3771357	0	0	0	0	0	0	0	0	0	0	0	0	AT5G38285	NC_003076.8	15298033	15300708	-	2676	pseudogene	hypothetical protein && sp|P92555|M1250_ARATH Uncharacterized mitochondrial protein AtMg01250 OS=Arabidopsis thaliana OX=3702 GN=AtMg01250 PE=4 SV=1 && -	WOX
3771358	0	0	0	0	0	0	0	0	0	0	0	0	LCR58	NC_003076.8	15314060	15315226	+	384	protein_coding	low-molecular-weight cysteine-rich 58 && sp|P82772|DF180_ARATH Putative defensin-like protein 180 OS=Arabidopsis thaliana OX=3702 GN=LCR58 PE=3 SV=1 && -	-
3771359	0.0332272	0.0216556	0.0512882	0	0	0.0996817	0.0333783	0	0.0315884	0.0338369	0.0594948	0.0605329	AT5G38344	NC_003076.8	15325785	15327160	+	1376	protein_coding	Toll-Interleukin-Resistance (TIR) domain family protein && sp|F4J339|RPP1_ARATH Probable disease resistance protein RPP1 OS=Arabidopsis thaliana OX=3702 GN=RPP1 PE=1 SV=1 && PF01582:TIR domain	NAC
3771360	0	0	0	0	0	0	0	0	0	0	0	0	AT5G38365	NC_003076.8	15334173	15339896	+	5724	pseudogene	hypothetical protein && - && -	LBD
3771361	0	0	0.0015267	0	0	0	0	0	0	0	0.00458011	0	AT5G38383	NC_003076.8	15351376	15360312	+	8937	pseudogene	hypothetical protein && sp|P04323|POL3_DROME Retrovirus-related Pol polyprotein from transposon 17.6 OS=Drosophila melanogaster OX=7227 GN=pol PE=4 SV=1 && -	ZF-HD
3771362	0.0162534	0.0166047	0.023149	0.029079	0.0089184	0.0107629	0.0324354	0.0173787	0	0.0109604	0.0192714	0.0392153	AT5G38393	NC_003076.8	15368228	15372475	+	4248	transcribed_pseudogene	pseudogene of F-box/RNI-like superfamily protein~AT5G38393.1 && sp|Q3E8L4|FBL86_ARATH F-box/LRR-repeat protein At5g38396 OS=Arabidopsis thaliana OX=3702 GN=At5g38396 PE=4 SV=1 && -	BES1
3771363	0	0	0	0	0	0	0	0	0	0	0	0	SPH8	NC_003076.8	15388018	15388689	+	672	protein_coding	S-protein homologue 8 && sp|B3H453|SPH8_ARATH S-protein homolog 8 OS=Arabidopsis thaliana OX=3702 GN=SPH8 PE=2 SV=1 && PF05938:Plant self-incompatibility protein S1	NF-YA
3771364	0.00242622	0	0	0	0.00727865	0	0	0	0	0	0	0	AT5G38705	NC_003076.8	15492042	15497246	-	5205	pseudogene	hypothetical protein && sp|P0CT41|TF212_SCHPO Transposon Tf2-12 polyprotein OS=Schizosaccharomyces pombe (strain 972 / ATCC 24843) OX=284812 GN=Tf2-12 PE=3 SV=1 && -	TCP
3771365	10.446	7.06048	7.813	10.3253	11.285	9.7278	7.95723	7.74148	5.48275	7.50049	7.90033	8.03818	AT5G38870	NC_003076.8	15561465	15562122	+	658	pseudogene	hypothetical protein && - && -	-
3771366	0	0	0	0	0	0	0	0	0	0	0	0	AT5G38905	NC_003076.8	15575857	15575930	+	74	tRNA	tRNA-Ile && - && -	-
3771367	0	0	0	0	0	0	0	0	0	0	0	0	AT5G38975	NC_003076.8	15599620	15600044	+	425	pseudogene	hypothetical protein && - && -	GRAS
3771368	0	0	0	0	0	0	0	0	0	0	0	0	AT5G39060	NC_003076.8	15636613	15638509	-	1897	pseudogene	hypothetical protein && sp|Q6AVI0|RSLE2_ORYSJ Zinc finger BED domain-containing protein RICESLEEPER 2 OS=Oryza sativa subsp. japonica OX=39947 GN=Os03g0733400 PE=2 SV=1 && -	GRAS
3771369	0	0.168415	0.0797885	0	0	0	0.186955	0.200338	0.117953	0.126349	0	0.113017	AT5G39070	NC_003076.8	15640053	15640789	-	737	pseudogene	hypothetical protein && - && -	GRAS
3771370	0	0	0	0	0	0	0	0	0	0	0	0	AT5G39095	NC_003076.8	15646351	15650784	-	4434	pseudogene	hypothetical protein && sp|Q9ZT94|POLR2_ARATH Retrovirus-related Pol polyprotein from transposon RE2 OS=Arabidopsis thaliana OX=3702 GN=RE2 PE=4 SV=1 && -	WRKY
3771371	0	0	0	0	0	0	0	0	0	0	0	0	AT5G39155	NC_003076.8	15671637	15676129	-	4493	pseudogene	hypothetical protein && sp|Q9ZT94|POLR2_ARATH Retrovirus-related Pol polyprotein from transposon RE2 OS=Arabidopsis thaliana OX=3702 GN=RE2 PE=4 SV=1 && PF07727:Reverse transcriptase (RNA-dependent DNA polymerase)|PF00665:Integrase core domain|PF13976:GAG-pre-integrase domain	GRAS
3771372	0	0	0	0	0	0	0	0	0	0	0	0	AT5G39185	NC_003076.8	15685228	15689705	-	4478	pseudogene	hypothetical protein && sp|Q9ZT94|POLR2_ARATH Retrovirus-related Pol polyprotein from transposon RE2 OS=Arabidopsis thaliana OX=3702 GN=RE2 PE=4 SV=1 && PF07727:Reverse transcriptase (RNA-dependent DNA polymerase)|PF00665:Integrase core domain|PF13976:GAG-pre-integrase domain	GRAS
3771373	0	0	0	0	0	0	0	0	0	0	0	0	AT5G39245	NC_003076.8	15718364	15722158	-	3795	pseudogene	hypothetical protein && sp|O00370|LORF2_HUMAN LINE-1 retrotransposable element ORF2 protein OS=Homo sapiens OX=9606 PE=1 SV=1 && PF00078:Reverse transcriptase (RNA-dependent DNA polymerase)|PF13966:zinc-binding in reverse transcriptase	LBD
3771374	0	0	0	0	0	0	0	0	0	0	0	0	AT5G39365	NC_003076.8	15756106	15756911	-	490	protein_coding	Defensin-like (DEFL) family protein && sp|Q2V325|DEF40_ARATH Putative defensin-like protein 40 OS=Arabidopsis thaliana OX=3702 GN=At5g39365 PE=3 SV=1 && -	-
3771375	0	0	0	0	0	0	0	0	0	0	0	0	AT5G39535	NC_003076.8	15827026	15827097	-	72	tRNA	tRNA-Pro && - && -	-
3771376	0	0	0	0	0	0	0	0	0	0	0	0	AT5G39533	NC_003076.8	15831990	15833439	-	1450	pseudogene	hypothetical protein && - && PF14244:gag-polypeptide of LTR copia-type|PF03732:Retrotransposon gag protein	GRAS
3771377	0	0	0	0	0	0	0	0	0	0	0	0	AT5G39861	NC_003076.8	15960354	15961397	-	1044	transcribed_pseudogene	pseudogene of receptor kinase 3~AT5G39861.1 && sp|O81905|SD18_ARATH Receptor-like serine/threonine-protein kinase SD1-8 OS=Arabidopsis thaliana OX=3702 GN=SD18 PE=1 SV=1 && -	MYB_related
3771378	0	0	0	0	0	0	0	0	0	0	0	0	AT5G39862	NC_003076.8	15961511	15964681	+	3171	pseudogene	hypothetical protein && sp|O00370|LORF2_HUMAN LINE-1 retrotransposable element ORF2 protein OS=Homo sapiens OX=9606 PE=1 SV=1 && -	NAC
3771379	0	0	0	0	0	0	0	0	0	0	0	0	AT5G39863	NC_003076.8	15964721	15965170	-	450	transcribed_pseudogene	pseudogene of receptor kinase 3~AT5G39863.1 && sp|Q09092|SRK6_BRAOV Putative serine/threonine-protein kinase receptor OS=Brassica oleracea var. viridis OX=3713 GN=SRK6 PE=1 SV=2 && -	ERF
3771380	0	0	0	0	0	0	0	0	0	0	0	0	AT5G39895	NC_003076.8	15976287	15976359	+	73	tRNA	tRNA-Ala && - && -	-
3771381	0	0	0	0	0	0	0	0	0	0	0	0	AT5G39955	NC_003076.8	15992434	15992928	-	495	pseudogene	hypothetical protein && sp|Q9M2N5|DSLE_ARATH Zinc finger BED domain-containing protein DAYSLEEPER OS=Arabidopsis thaliana OX=3702 GN=HAT PE=1 SV=1 && PF05699:hAT family C-terminal dimerisation region	GRAS
3771382	0.0318833	0.0514815	0.0649367	0	0	0.0956499	0	0.154445	0	0.19481	0	0	AT5G39995	NC_003076.8	16007835	16009651	+	956	transcribed_pseudogene	pseudogene of myb domain protein 110~AT5G39995.1 && sp|Q9SEZ4|MY105_ARATH Transcription factor MYB105 OS=Arabidopsis thaliana OX=3702 GN=MYB105 PE=1 SV=1 && PF00249:Myb-like DNA-binding domain	MYB
3771383	0	0	0	0	0	0	0	0	0	0	0	0	AT5G40130	NC_003076.8	16053697	16054056	-	360	transcribed_pseudogene	pseudogene of ribosomal protein L5 B~AT5G40130.1 && sp|P49227|RL52_ARATH 60S ribosomal protein L5-2 OS=Arabidopsis thaliana OX=3702 GN=RPL5B PE=2 SV=3 && -	-
3771384	0	0	0.140212	0	0	0	0	0	0	0.223844	0.19679	0	U6acat	NC_003076.8	16166180	16166387	-	208	snRNA	U6acat%3B snRNA && - && -	-
3771385	1.15347	1.25098	1.20048	0.811538	1.40448	1.24439	1.59489	1.05662	1.10143	0.8521	1.47902	1.27031	AT5G40405	NC_003076.8	16168949	16171317	+	2131	protein_coding	Tetratricopeptide repeat (TPR)-like superfamily protein && sp|Q9FND7|PP410_ARATH Putative pentatricopeptide repeat-containing protein At5g40405 OS=Arabidopsis thaliana OX=3702 GN=PCMP-H14 PE=3 SV=1 && PF13041:PPR repeat family|PF14432:DYW family of nucleic acid deaminases	Nin-like
3771386	0	0	0	0	0	0	0	0	0	0	0	0	AT5G40545	NC_003076.8	16239638	16239709	-	72	tRNA	tRNA-Asp && - && -	-
3771387	0.00262083	0.00276657	0.0132085	0.0078625	0	0	0	0	0.00829972	0	0.007816	0.0318095	AT5G40605	NC_003076.8	16259229	16264465	+	5237	pseudogene	hypothetical protein && sp|P16423|POLR_DROME Retrovirus-related Pol polyprotein from type-2 retrotransposable element R2DM OS=Drosophila melanogaster OX=7227 GN=pol PE=4 SV=1 && -	LBD
3771388	5.86642	5.68753	6.56166	5.64037	6.14236	5.81654	5.57121	5.67881	5.81256	6.15744	7.14501	6.38253	AT5G40920	NC_003076.8	16400654	16404325	+	3380	transcribed_pseudogene	pseudogene of Disease resistance protein (TIR-NBS-LRR class) family~AT5G40920.1 && sp|F4I594|RLM1A_ARATH Disease resistance protein RML1A OS=Arabidopsis thaliana OX=3702 GN=RLM1A PE=3 SV=1 && -	NAC
3771389	0	0.178871	0	0	0	0	0	0	0.536613	0	0	0	AT5G40945	NC_003076.8	16410585	16410665	+	81	tRNA	tRNA-Leu && - && -	-
3771390	0	0	0	0	0	0	0	0	0	0	0	0	AT5G41265	NC_003076.8	16507533	16507604	-	72	tRNA	tRNA-Cys && - && -	-
3771391	0	0.111855	0	0	0	0	0	0.335566	0	0	0	0	SNOR108	NC_003076.8	16598796	16598905	+	110	snoRNA	SNOR108%3B snoRNA && - && -	-
3771392	0	0	0	0	0	0	0	0	0	0	0	0	AT5G41605	NC_003076.8	16638166	16638249	+	84	tRNA	tRNA-Leu && - && -	-
3771393	1.27131	0.925058	0.690522	1.91516	1.10132	0.797454	1.33513	0.429212	1.01083	1.35348	0.475958	0.242131	MIR319b	NC_003076.8	16660469	16660640	-	172	miRNA	microRNA ath-miR319b && - && -	-
3771394	0	0	0	0	0	0	0	0	0	0	0	0	AT5G41675	NC_003076.8	16667436	16667507	-	72	tRNA	tRNA-Met && - && -	ERF
3771395	0.0761577	0.0368159	0.0433822	0.0413828	0.0951894	0.0919008	0.0230797	0	0.0873681	0.0467936	0.0205691	0.0627838	AT5G41710	NC_003076.8	16677827	16679816	+	1990	pseudogene	hypothetical protein && - && -	ERF
3771396	0	0.00247034	0.00469332	0	0	0	0	0	0.00741102	0	0.0069791	0.00710087	AT5G41755	NC_003076.8	16700028	16705892	+	5865	pseudogene	hypothetical protein && sp|P0C2F6|RNHX1_ARATH Putative ribonuclease H protein At1g65750 OS=Arabidopsis thaliana OX=3702 GN=At1g65750 PE=3 SV=1 && -	HSF
3771397	0.0520423	0.0629581	0.0381816	0.0747294	0.00763972	0.0737579	0.0740932	0.0446609	0.07012	0.0563335	0.0330167	0.0251946	AT5G41835	NC_003076.8	16748798	16753756	+	4959	pseudogene	hypothetical protein && sp|P93295|M310_ARATH Uncharacterized mitochondrial protein AtMg00310 OS=Arabidopsis thaliana OX=3702 GN=AtMg00310 PE=4 SV=1 && -	WOX
3771398	0.319725	0	0.203944	0	0	0.959175	0	0	0	0.325592	0.286241	0	MIR166e	NC_003076.8	16775520	16775662	-	143	miRNA	microRNA ath-miR166e-3p && - && -	-
3771399	5.36931	5.13453	4.30141	5.20754	6.4628	4.43759	4.59286	4.99401	5.81672	5.13525	4.03305	3.73595	AT5G42146	NC_003076.8	16844336	16845015	+	680	protein_coding	transmembrane protein && - && -	-
3771400	0	0	0	0	0	0	0	0	0	0	0	0	AT5G42223	NC_003076.8	16878562	16878956	-	314	protein_coding	Defensin-like (DEFL) family protein && sp|Q2V322|DF114_ARATH Putative defensin-like protein 114 OS=Arabidopsis thaliana OX=3702 GN=At5g42223 PE=3 SV=1 && -	-
3771401	0	0	0	0	0	0	0	0	0	0	0	0	AT5G42232	NC_003076.8	16884940	16885439	+	398	protein_coding	Defensin-like (DEFL) family protein && sp|Q2V321|DF115_ARATH Defensin-like protein 115 OS=Arabidopsis thaliana OX=3702 GN=At5g42232 PE=2 SV=1 && -	-
3771402	0	0.0399133	0.0758301	0	0	0	0	0	0.11974	0	0.112761	0.114729	LCR57	NC_003076.8	16891188	16891909	-	363	protein_coding	low-molecular-weight cysteine-rich 57 && sp|P82771|DF179_ARATH Putative defensin-like protein 179 OS=Arabidopsis thaliana OX=3702 GN=LCR57 PE=3 SV=1 && -	-
3771403	1.6523	0.577383	0.497263	1.94811	1.14063	1.86816	0.592626	0.952574	0.186949	0.600769	0.26408	0.626938	AT5G42445	NC_003076.8	16976051	16976666	+	465	transcribed_pseudogene	pseudogene of R-protein L3 B~AT5G42445.1 && sp|P22738|RL32_ARATH 60S ribosomal protein L3-2 OS=Arabidopsis thaliana OX=3702 GN=ARP2 PE=2 SV=4 && PF00297:Ribosomal protein L3	-
3771404	0	0	0	0	0	0	0	0	0	0	0	0	AT5G42505	NC_003076.8	16997168	16997754	+	587	pseudogene	hypothetical protein && sp|Q94HW2|POLR1_ARATH Retrovirus-related Pol polyprotein from transposon RE1 OS=Arabidopsis thaliana OX=3702 GN=RE1 PE=2 SV=1 && -	B3
3771405	0	0	0	0	0	0	0	0	0	0	0	0	AT5G42565	NC_003076.8	17020007	17020354	-	348	transcribed_pseudogene	pseudogene of inhibitor/lipid-transfer protein/seed storage 2S albumin superfamily protein (DUF784)~AT5G42565.1 && - && -	-
3771406	0	0	0	0	0	0	0	0	0	0	0	0	AT5G42645	NC_003076.8	17090938	17095801	-	4864	pseudogene	hypothetical protein && sp|Q94HW2|POLR1_ARATH Retrovirus-related Pol polyprotein from transposon RE1 OS=Arabidopsis thaliana OX=3702 GN=RE1 PE=2 SV=1 && PF00665:Integrase core domain|PF14244:gag-polypeptide of LTR copia-type|PF03732:Retrotransposon gag protein|PF13976:GAG-pre-integrase domain|PF07727:Reverse transcriptase (RNA-dependent DNA polymerase)	WRKY
3771407	3.37911	2.86328	3.24846	3.86912	3.23332	3.03491	2.69236	2.45021	3.44727	4.01376	2.78764	2.94398	AT5G42730	NC_003076.8	17132943	17134254	+	1160	transcribed_pseudogene	pseudogene of flavin-binding%2C kelch repeat%2C f box 1~AT5G42730.2 && sp|Q9C9W9|ADO3_ARATH Adagio protein 3 OS=Arabidopsis thaliana OX=3702 GN=ADO3 PE=1 SV=1 && -	-
3771408	0	0	0	0	0	0	0	0	0	0	0	0	LCR28	NC_003076.8	17163196	17163574	+	246	protein_coding	low-molecular-weight cysteine-rich 28 && sp|P82743|DF130_ARATH Defensin-like protein 130 OS=Arabidopsis thaliana OX=3702 GN=LCR28 PE=2 SV=2 && -	-
3771409	0	0	0	0	0	0	0	0	0	0	0	0	AT5G43015	NC_003076.8	17251762	17254245	-	2484	pseudogene	hypothetical protein && - && -	C3H
3771410	0	0	0	0	0	0	0	0	0	0	0	0	AT5G43035	NC_003076.8	17261344	17261756	-	413	pseudogene	hypothetical protein && - && -	NAC
3771411	0	0	0	0	0	0	0	0	0	0	0	0	AT5G43065	NC_003076.8	17278182	17282396	+	4215	pseudogene	hypothetical protein && - && -	NAC
3771412	0	0	0	0	0	0	0	0	0	0	0	0	AT5G43105	NC_003076.8	17304711	17308952	+	4242	pseudogene	hypothetical protein && sp|P0C2F6|RNHX1_ARATH Putative ribonuclease H protein At1g65750 OS=Arabidopsis thaliana OX=3702 GN=At1g65750 PE=3 SV=1 && -	NF-YA
3771413	0	0	0	0	0	0	0	0	0	0	0	0	LURE1.1	NC_003076.8	17370473	17370857	-	287	protein_coding	Putative membrane lipoprotein && sp|Q4VP09|LUR11_ARATH Protein LURE 1.1 OS=Arabidopsis thaliana OX=3702 GN=LURE1.1 PE=1 SV=2 && -	-
3771414	0	0	0	0	0	0	0	0	0	0	0	0	AT5G43401	NC_003076.8	17428582	17429097	-	270	protein_coding	Defensin-like (DEFL) family protein && sp|Q2V318|DF254_ARATH Putative defensin-like protein 254 OS=Arabidopsis thaliana OX=3702 GN=At5g43401 PE=5 SV=1 && -	-
3771415	0	0.00263866	0	0	0	0	0.00791599	0	0	0	0	0	AT5G43415	NC_003076.8	17440088	17445889	+	5802	pseudogene	hypothetical protein && sp|P0C2F6|RNHX1_ARATH Putative ribonuclease H protein At1g65750 OS=Arabidopsis thaliana OX=3702 GN=At1g65750 PE=3 SV=1 && -	HSF
3771416	0.172993	0	0	0	0.518978	0	0	0	0	0	0	0	AT5G43455	NC_003076.8	17459175	17459247	-	73	tRNA	tRNA-Ala && - && -	-
3771417	0	0	0	0	0	0	0	0	0	0	0	0	LURE1.3	NC_003076.8	17477943	17478393	+	356	protein_coding	Putative membrane lipoprotein && sp|Q4VP10|LUR13_ARATH Protein LURE 1.3 OS=Arabidopsis thaliana OX=3702 GN=LURE1.3 PE=1 SV=2 && -	-
3771418	0	0	0	0	0	0	0	0	0	0	0	0	LURE1.6	NC_003076.8	17482275	17482644	+	275	transcribed_pseudogene	pseudogene of Putative membrane lipoprotein~AT5G43516.1 && sp|Q4VP07|LUR16_ARATH Protein LURE 1.6 OS=Arabidopsis thaliana OX=3702 GN=LURE1.6 PE=3 SV=2 && -	-
3771419	0	0	0	0	0	0	0	0	0	0	0	0	LURE1.4	NC_003076.8	17484357	17484852	+	401	protein_coding	Putative membrane lipoprotein && sp|P0CAY6|LUR14_ARATH Protein LURE 1.4 OS=Arabidopsis thaliana OX=3702 GN=LURE1.4 PE=1 SV=1 && -	-
3771420	0	0	0	0	0	0	0	0	0	0	0	0	LURE1.5	NC_003076.8	17488088	17488516	+	334	protein_coding	Putative membrane lipoprotein && sp|A8MRC6|LUR15_ARATH Protein LURE 1.5 OS=Arabidopsis thaliana OX=3702 GN=LURE1.5 PE=1 SV=1 && -	-
3771421	0	0	0	0	0	0	0	0	0	0	0	0	AT5G43535	NC_003076.8	17495541	17495611	-	71	tRNA	tRNA-Gly && - && -	-
3771422	0.130717	0	0.264423	0.392152	0	0	0	0	0	0	0	0.793269	MIR166f	NC_003076.8	17516301	17516405	+	105	miRNA	microRNA ath-miR166f && - && -	-
3771423	0	0	0	0	0	0	0	0	0	0	0	0	AT5G43800	NC_003076.8	17597379	17605019	+	7641	pseudogene	hypothetical protein && sp|P10978|POLX_TOBAC Retrovirus-related Pol polyprotein from transposon TNT 1-94 OS=Nicotiana tabacum OX=4097 PE=2 SV=1 && -	LBD
3771424	0.281918	0.424253	0.992214	0.220585	0.135305	0.489864	0.656122	0.461403	0.155234	0.831422	0.657842	1.48738	AT5G44255	NC_003076.8	17827733	17828292	+	560	pseudogene	hypothetical protein && - && -	M-type_MADS
3771425	0	0	0	0	0	0	0	0	0	0	0	0	AT5G44283	NC_003076.8	17839585	17839656	-	72	tRNA	tRNA-Lys && - && -	-
3771426	0.161474	0.144754	0.484359	0.484423	0	0	0	0.434262	0	0	0.963116	0.48996	AT5G44286	NC_003076.8	17840220	17840304	+	85	snoRNA	snoRNA && - && -	-
3771427	0	0	0	0	0	0	0	0	0	0	0	0	AT5G44375	NC_003076.8	17877680	17877752	-	73	tRNA	tRNA-Val && - && -	-
3771428	0	0	0	0	0	0	0	0	0	0	0	0	AT5G44416	NC_003076.8	17896964	17900821	-	3858	pseudogene	hypothetical protein && - && -	B3
3771429	0.00726609	0.0176174	0.00785048	0	0.0217983	0	0.0528522	0	0	0	0.0235514	0	AT5G44417	NC_003076.8	17901643	17903380	-	1738	transcribed_pseudogene	pseudogene of FAD-binding Berberine family protein~AT5G44417.1 && sp|Q9FI21|BBE28_ARATH Berberine bridge enzyme-like 28 OS=Arabidopsis thaliana OX=3702 GN=At5g44440 PE=1 SV=1 && -	CPP
3771430	0	0	0	0	0	0	0	0	0	0	0	0	AT5G44418	NC_003076.8	17905910	17906434	-	370	transcribed_pseudogene	pseudogene of cytochrome P450%2C family 71%2C subfamily A%2C polypeptide 15~AT5G44418.1 && - && -	-
3771431	0	0	0	0	0	0	0	0	0	0	0	0	AT5G44705	NC_003076.8	18040788	18040861	+	74	tRNA	tRNA-Thr && - && -	-
3771432	0	0.00367067	0.00414147	0	0	0	0	0.011012	0	0	0	0.0124244	AT5G44875	NC_003076.8	18121331	18124682	+	3352	pseudogene	hypothetical protein && - && -	B3
3771433	0	0	0	0	0	0	0	0	0	0	0	0	AT5G44925	NC_003076.8	18142274	18146632	-	4359	pseudogene	hypothetical protein && sp|Q94HW2|POLR1_ARATH Retrovirus-related Pol polyprotein from transposon RE1 OS=Arabidopsis thaliana OX=3702 GN=RE1 PE=2 SV=1 && PF13976:GAG-pre-integrase domain|PF14244:gag-polypeptide of LTR copia-type|PF00665:Integrase core domain|PF14223:gag-polypeptide of LTR copia-type|PF07727:Reverse transcriptase (RNA-dependent DNA polymerase)	LBD
3771434	0.31797	0.650596	1.02925	0.521214	0.239781	0.192914	0.581374	0.545118	0.825297	1.0805	0.777198	1.23007	AT5G44973	NC_003076.8	18157610	18158264	-	474	protein_coding	defensin-like protein && sp|Q2V315|DF285_ARATH Defensin-like protein 285 OS=Arabidopsis thaliana OX=3702 GN=At5g44973 PE=3 SV=2 && -	-
3771435	0.00537615	0	0.0162196	0.0161284	0	0	0	0	0	0	0.0160331	0.0326256	AT5G45082	NC_003076.8	18194299	18196851	-	2553	pseudogene	hypothetical protein && - && -	MYB_related
3771436	0	0	0	0	0	0	0	0	0	0	0	0	AT5G45085	NC_003076.8	18197690	18201523	-	3834	pseudogene	hypothetical protein && - && -	M-type_MADS
3771437	0.00378827	0	0	0	0	0.0113648	0	0	0	0	0	0	AT5G45116	NC_003076.8	18233906	18237928	+	4023	pseudogene	hypothetical protein && sp|P10978|POLX_TOBAC Retrovirus-related Pol polyprotein from transposon TNT 1-94 OS=Nicotiana tabacum OX=4097 PE=2 SV=1 && -	LBD
3771439	0	0	0	0	0	0	0	0	0	0	0	0	AT5G45576	NC_003076.8	18476996	18479429	-	2434	pseudogene	hypothetical protein && - && -	B3
3771440	0	0.00254112	0.00855195	0	0	0	0	0.00762335	0	0	0.00845362	0.0172022	AT5G45605	NC_003076.8	18490916	18495757	-	4842	pseudogene	hypothetical protein && sp|P10978|POLX_TOBAC Retrovirus-related Pol polyprotein from transposon TNT 1-94 OS=Nicotiana tabacum OX=4097 PE=2 SV=1 && PF00665:Integrase core domain|PF13976:GAG-pre-integrase domain|PF14223:gag-polypeptide of LTR copia-type|PF07727:Reverse transcriptase (RNA-dependent DNA polymerase)	LBD
3771441	0	0	0	0	0	0	0	0	0	0	0	0	AT5G45715	NC_003076.8	18542980	18543051	-	72	tRNA	tRNA-Glu && - && -	-
3771442	0	0	0	0	0	0	0	0	0	0	0	0	AT5G45745	NC_003076.8	18558845	18558916	+	72	tRNA	tRNA-Gly && - && -	-
3771443	0	0	0	0	0	0	0	0	0	0	0	0	SCRL27	NC_003076.8	18608391	18608933	-	370	protein_coding	SCR-like 27 && sp|P82646|DF229_ARATH Defensin-like protein 229 OS=Arabidopsis thaliana OX=3702 GN=SCRL27 PE=2 SV=1 && -	-
3771444	0	0	0	0	0	0	0	0	0	0	0	0	AT5G45905	NC_003076.8	18619461	18619870	+	216	transcribed_pseudogene	pseudogene of low-molecular-weight cysteine-rich 5~AT5G45905.1 && sp|Q8S8H3|DF149_ARATH Defensin-like protein 149 OS=Arabidopsis thaliana OX=3702 GN=LCR5 PE=3 SV=1 && -	-
3771445	1.83593	2.5327	0.192808	1.71566	3.15711	0.635009	3.82738	2.56335	1.20738	0	0	0.578425	AT5G46105	NC_003076.8	18698662	18698733	-	72	tRNA	tRNA-Pro && - && -	-
3771446	0	0	0	0	0	0	0	0	0	0	0	0	AT5G46195	NC_003076.8	18726804	18727439	+	636	pseudogene	hypothetical protein && sp|Q6AVI0|RSLE2_ORYSJ Zinc finger BED domain-containing protein RICESLEEPER 2 OS=Oryza sativa subsp. japonica OX=39947 GN=Os03g0733400 PE=2 SV=1 && -	GRAS
3771447	0	0	0	0	0	0	0	0	0	0	0	0	U6-29	NC_003076.8	18787079	18787990	+	912	snRNA	U6-29%3B snRNA && - && -	-
3771448	0	0	0	0	0	0	0	0	0	0	0	0	AT5G46325	NC_003076.8	18790308	18790387	+	80	tRNA	tRNA-Leu && - && -	-
3771449	0	0	0	0	0	0	0	0	0	0	0	0	AT5G46595	NC_003076.8	18907523	18907594	+	72	tRNA	tRNA-Cys && - && -	-
3771450	0	0	0	0	0	0	0	0	0	0	0	0	AT5G46645	NC_003076.8	18927457	18929493	-	2037	pseudogene	hypothetical protein && sp|P93295|M310_ARATH Uncharacterized mitochondrial protein AtMg00310 OS=Arabidopsis thaliana OX=3702 GN=AtMg00310 PE=4 SV=1 && PF13456:Reverse transcriptase-like|PF13966:zinc-binding in reverse transcriptase	WOX
3771451	0.0351061	0.0377537	0.0192248	0.0678575	0.0374608	0	0.015138	0.0121662	0.0859571	0.0306919	0.0269825	0	AT5G46665	NC_003076.8	18935312	18938345	-	3034	pseudogene	hypothetical protein && sp|P04146|COPIA_DROME Copia protein OS=Drosophila melanogaster OX=7227 GN=GIP PE=1 SV=3 && PF13976:GAG-pre-integrase domain|PF07727:Reverse transcriptase (RNA-dependent DNA polymerase)|PF14223:gag-polypeptide of LTR copia-type	bHLH
3771452	0.981064	1.46826	3.25075	0.462651	0.425678	2.05486	1.54815	0.414744	2.44189	4.18513	2.75949	2.80764	MIR160c	NC_003076.8	19009094	19009182	-	89	miRNA	microRNA ath-MIR160c precursor && - && -	-
3771453	0.485756	0.830491	1.03213	0.310527	0.457139	0.689603	0.692738	0.946468	0.852267	0.912934	0.864334	1.31912	AT5G46871	NC_003076.8	19017942	19018710	+	663	protein_coding	Putative membrane lipoprotein && sp|Q4VP04|DF308_ARATH Defensin-like protein 308 OS=Arabidopsis thaliana OX=3702 GN=At5g46871 PE=3 SV=2 && -	-
3771454	0	0	0	0	0	0	0	0	0	0	0	0	AT5G46873	NC_003076.8	19021183	19021594	+	303	protein_coding	Defensin-like (DEFL) family protein && sp|Q2V311|DF303_ARATH Putative defensin-like protein 303 OS=Arabidopsis thaliana OX=3702 GN=At5g46873 PE=3 SV=1 && -	-
3771455	0	0	0	0	0	0	0	0	0	0	0	0	AT5G46874	NC_003076.8	19022383	19022699	+	240	protein_coding	Putative membrane lipoprotein && sp|Q2V310|DF309_ARATH Putative defensin-like protein 309 OS=Arabidopsis thaliana OX=3702 GN=At5g46874 PE=3 SV=1 && -	-
3771456	0	0	0	0	0	0	0	0	0	0	0	0	AT5G46877	NC_003076.8	19025860	19026294	+	324	protein_coding	Defensin-like (DEFL) family protein && sp|Q2V309|DF304_ARATH Putative defensin-like protein 304 OS=Arabidopsis thaliana OX=3702 GN=At5g46877 PE=3 SV=1 && -	-
3771457	0	0	0	0	0	0	0	0	0	0	0	0	LCR20	NC_003076.8	19122503	19122866	-	268	protein_coding	low-molecular-weight cysteine-rich 20 && sp|P82734|DF127_ARATH Defensin-like protein 127 OS=Arabidopsis thaliana OX=3702 GN=LCR20 PE=3 SV=1 && -	-
3771458	0	0	0	0	0	0	0	0	0	0	0	0	LCR6	NC_003076.8	19123506	19123779	-	228	protein_coding	low-molecular-weight cysteine-rich 6 && sp|P82721|DF126_ARATH Putative defensin-like protein 126 OS=Arabidopsis thaliana OX=3702 GN=LCR6 PE=3 SV=1 && -	-
3771459	0	0	0	0	0	0	0	0	0	0	0	0	LCR3	NC_003076.8	19160013	19160456	-	334	protein_coding	low-molecular-weight cysteine-rich 3 && sp|P82718|DF141_ARATH Defensin-like protein 141 OS=Arabidopsis thaliana OX=3702 GN=LCR3 PE=2 SV=1 && -	-
3771460	1.79622	1.96955	2.25387	1.93831	1.87981	1.57056	1.34397	1.85501	2.70969	2.1325	1.92684	2.70226	AT5G47445	NC_003076.8	19246346	19247917	-	1572	pseudogene	hypothetical protein && - && PF03732:Retrotransposon gag protein|PF14244:gag-polypeptide of LTR copia-type	WRKY
3771461	0.0100029	0	0	0	0.0214001	0.00860867	0	0	0	0	0	0	AT5G47815	NC_003076.8	19358618	19363928	+	5311	pseudogene	hypothetical protein && sp|P08548|LIN1_NYCCO LINE-1 reverse transcriptase homolog OS=Nycticebus coucang OX=9470 PE=4 SV=1 && -	LBD
3771462	0	0	0	0	0	0	0	0	0	0	0	0	AT5G48465	NC_003076.8	19641603	19641674	+	72	tRNA	tRNA-Lys && - && -	-
3771463	0	0	0	0	0	0	0	0	0	0	0	0	AT5G48515	NC_003076.8	19659857	19660201	-	276	protein_coding	Putative membrane lipoprotein && sp|Q2V306|DF221_ARATH Putative defensin-like protein 221 OS=Arabidopsis thaliana OX=3702 GN=At5g48515 PE=3 SV=1 && -	-
3771464	0	0	0	0	0	0	0	0	0	0	0	0	LCR1	NC_003076.8	19674358	19675465	+	477	protein_coding	low-molecular-weight cysteine-rich 1 && sp|P82716|DF147_ARATH Defensin-like protein 147 OS=Arabidopsis thaliana OX=3702 GN=LCR1 PE=2 SV=1 && PF07333:S locus-related glycoprotein 1 binding pollen coat protein (SLR1-BP)	-
3771465	0	0	0	0	0	0	0	0	0	0	0	0	AT5G48595	NC_003076.8	19700640	19701022	+	297	protein_coding	Defensin-like (DEFL) family protein && sp|Q2V305|DF219_ARATH Defensin-like protein 219 OS=Arabidopsis thaliana OX=3702 GN=At5g48595 PE=2 SV=1 && -	-
3771466	0	0	0	0	0	0	0	0	0	0	0	0	AT5G48605	NC_003076.8	19710163	19710599	+	349	protein_coding	Putative membrane lipoprotein && sp|Q2V304|DF220_ARATH Defensin-like protein 220 OS=Arabidopsis thaliana OX=3702 GN=At5g48605 PE=2 SV=1 && -	-
3771467	0	0	0	0	0	0	0	0	0	0	0	0	AT5G48675	NC_003076.8	19744175	19744246	-	72	tRNA	tRNA-Lys && - && -	-
3771468	0	0	0	0	0	0	0	0	0	0	0	0	AT5G48835	NC_003076.8	19803135	19803220	+	75	tRNA	tRNA-Met && - && -	-
3771469	0	0	0	0	0	0	0	0	0	0	0	0	LCR12	NC_003076.8	19831255	19831917	+	414	protein_coding	low-molecular-weight cysteine-rich 12 && sp|P82727|DF165_ARATH Putative defensin-like protein 165 OS=Arabidopsis thaliana OX=3702 GN=LCR12 PE=3 SV=1 && -	-
3771470	0	0	0	0	0	0	0	0	0	0	0	0	LCR46	NC_003076.8	19844683	19845548	+	401	protein_coding	low-molecular-weight cysteine-rich 46 && sp|P82761|DEF83_ARATH Putative defensin-like protein 83 OS=Arabidopsis thaliana OX=3702 GN=LCR46 PE=3 SV=1 && -	-
3771471	0	0	0	0	0	0	0	0	0	0	0	0	LCR86	NC_003076.8	19847642	19848284	-	361	protein_coding	low-molecular-weight cysteine-rich 86 && sp|P82795|DEF76_ARATH Defensin-like protein 76 OS=Arabidopsis thaliana OX=3702 GN=LCR86 PE=2 SV=1 && -	-
3771472	1.96474	2.00553	2.68531	2.22274	1.79854	1.87294	1.88145	1.92192	2.21322	2.72727	2.55436	2.77431	MUG6	NC_003076.8	19853991	19856859	+	2612	pseudogene	hypothetical protein && - && PF04434:SWIM zinc finger|PF03108:MuDR family transposase|PF10551:MULE transposase domain	C3H
3771473	0.0102921	0.0200556	0.0113139	0	0.0308764	0	0	0.0601667	0	0	0	0.0339418	AT5G49350	NC_003076.8	20009520	20011099	-	1227	protein_coding	Glycine-rich protein family && - && -	-
3771474	0	0	0	0	0	0	0	0	0	0	0	0	AT5G49435	NC_003076.8	20046823	20046894	+	72	tRNA	tRNA-His && - && -	-
3771475	0	0	0	0	0	0	0	0	0	0	0	0	AT5G49465	NC_003076.8	20059842	20062191	-	2350	pseudogene	hypothetical protein && - && PF00078:Reverse transcriptase (RNA-dependent DNA polymerase)	WOX
3771476	0	0	0	0	0	0	0	0	0	0	0	0	AT5G49743	NC_003076.8	20209066	20209306	+	241	pseudogene	hypothetical protein && sp|P0C2F6|RNHX1_ARATH Putative ribonuclease H protein At1g65750 OS=Arabidopsis thaliana OX=3702 GN=At1g65750 PE=3 SV=1 && -	-
3771477	0	0	0	0	0	0	0	0	0	0	0	0	AT5G49746	NC_003076.8	20209340	20209659	+	320	pseudogene	hypothetical protein && sp|Q94HW2|POLR1_ARATH Retrovirus-related Pol polyprotein from transposon RE1 OS=Arabidopsis thaliana OX=3702 GN=RE1 PE=2 SV=1 && -	LBD
3771478	0.0141352	0.0447638	0.030035	0.0424057	0	0	0	0	0.134291	0.0479502	0.0421549	0	AT5G50175	NC_003076.8	20427749	20428719	+	971	protein_coding	transmembrane protein && - && -	-
3771479	1.84909	2.12535	2.35878	1.93834	1.57962	2.0293	2.03852	1.91139	2.42612	2.37964	2.09204	2.60466	AT5G50315	NC_003076.8	20479591	20481077	+	1487	pseudogene	hypothetical protein && - && -	FAR1
3771480	0	0	0.0271137	0	0	0	0	0	0	0	0	0.081341	AT5G50423	NC_003076.8	20532860	20533471	-	512	protein_coding	Putative membrane lipoprotein && sp|Q2V300|DF222_ARATH Defensin-like protein 222 OS=Arabidopsis thaliana OX=3702 GN=At5g50423 PE=2 SV=1 && -	-
3771481	0	0.0229184	0	0	0	0	0.0687553	0	0	0	0	0	AT5G50715	NC_003076.8	20631644	20632311	+	668	pseudogene	hypothetical protein && sp|Q9M2N5|DSLE_ARATH Zinc finger BED domain-containing protein DAYSLEEPER OS=Arabidopsis thaliana OX=3702 GN=HAT PE=1 SV=1 && PF14372:Domain of unknown function (DUF4413)	GRAS
3771482	0	0	0	0	0	0	0	0	0	0	0	0	AT5G50805	NC_003076.8	20675222	20675293	+	72	tRNA	tRNA-Gln && - && -	-
3771483	0.987945	1.09804	1.88677	0.785372	1.51404	0.664424	1.04288	1.10636	1.14487	1.64925	2.08194	1.92913	AT5G50940	NC_003076.8	20724578	20726479	+	1101	protein_coding	RNA-binding KH domain-containing protein && - && -	ERF
3771484	0	0	0	0	0	0	0	0	0	0	0	0	AT5G50995	NC_003076.8	20741626	20741714	-	74	tRNA	tRNA-Tyr && - && -	-
3771485	0	0	0	0	0	0	0	0	0	0	0	0	AT5G51055	NC_003076.8	20756330	20756411	+	82	tRNA	tRNA-Ser && - && -	-
3771486	0.835459	0.626907	0.251414	1.06489	0.653196	0.788287	1.18781	0.318209	0.374704	0.401376	0.352866	0	SNOR30	NC_003076.8	20795936	20796051	+	116	snoRNA	SNOR30%3B snoRNA && - && -	-
3771487	37.3793	42.1023	44.673	36.9008	37.7612	37.476	42.0133	40.543	43.7506	45.5928	42.3192	46.1071	LPA2	NC_003076.8	20936423	20937589	+	915	protein_coding	low psii accumulation2 && sp|F4KDA6|LPA2_ARATH Protein LPA2 OS=Arabidopsis thaliana OX=3702 GN=LPA2 PE=2 SV=1 && -	G2-like
3771488	0	0	0	0	0	0	0	0	0	0	0	0	AT5G51845	NC_003076.8	21077047	21077679	+	495	protein_coding	Defensin-like (DEFL) family protein && sp|Q2V2Z3|DF270_ARATH Putative defensin-like protein 270 OS=Arabidopsis thaliana OX=3702 GN=At5g51845 PE=3 SV=1 && -	-
3771489	0.0277244	0.0168052	0	0	0.0831732	0	0.0504155	0	0	0	0	0	AT5G52055	NC_003076.8	21147955	21148865	+	911	pseudogene	hypothetical protein && - && -	MYB_related
3771490	0	0	0	0	0	0	0	0	0	0	0	0	AT5G52145	NC_003076.8	21188602	21189001	+	291	transcribed_pseudogene	pseudogene of trypsin inhibitor protein 1~AT5G52145.1 && - && -	-
3771491	0	0	0	0	0	0	0	0	0	0	0	0	AT5G52355	NC_003076.8	21257834	21257915	-	82	tRNA	tRNA-Ser && - && -	-
3771492	0	0	0	0	0	0	0	0	0	0	0	0	AT5G52415	NC_003076.8	21279904	21281298	+	1395	transcribed_pseudogene	pseudogene of TRAF-like family protein~AT5G52415.1 && - && -	-
3771493	6.35707	8.83724	4.01198	8.9029	4.60768	5.56062	9.30984	8.97866	8.22323	2.51674	2.7657	6.7535	U60.1F	NC_003076.8	21295736	21295809	+	74	snoRNA	U60.1F%3B snoRNA && - && -	-
3771494	0	0	0	0	0	0	0	0	0	0	0	0	AT5G52495	NC_003076.8	21300880	21300963	-	84	tRNA	tRNA-Leu && - && -	-
3771495	0	0	0	0	0	0	0	0	0	0	0	0	AT5G52605	NC_003076.8	21345216	21345600	-	273	protein_coding	Defensin-like (DEFL) family protein && sp|Q2V2S1|DEF20_ARATH Putative defensin-like protein 20 OS=Arabidopsis thaliana OX=3702 GN=At5g52605 PE=3 SV=1 && -	-
3771496	0	0	0	0	0	0	0	0	0	0	0	0	AT5G52815	NC_003076.8	21401144	21401215	+	72	tRNA	tRNA-Lys && - && -	-
3771497	0	0	0.0113511	0	0	0	0	0	0	0	0.0225709	0.0114824	AT5G53135	NC_003076.8	21542929	21546555	+	3627	pseudogene	hypothetical protein && sp|Q94HW2|POLR1_ARATH Retrovirus-related Pol polyprotein from transposon RE1 OS=Arabidopsis thaliana OX=3702 GN=RE1 PE=2 SV=1 && -	WRKY
3771498	0	0	0	0	0	0	0	0	0	0	0	0	AT5G53487	NC_003076.8	21723114	21723184	-	71	tRNA	tRNA-Gly && - && -	-
3771499	0	0	0	0	0	0	0	0	0	0	0	0	AT5G53775	NC_003076.8	21831518	21836800	-	5283	pseudogene	hypothetical protein && sp|P93295|M310_ARATH Uncharacterized mitochondrial protein AtMg00310 OS=Arabidopsis thaliana OX=3702 GN=AtMg00310 PE=4 SV=1 && -	HSF
3771500	3.73704	3.58926	4.0228	3.313	3.48371	4.41441	3.80098	2.96995	3.99684	3.42508	3.95209	4.69123	AT5G53815	NC_003076.8	21851784	21852218	+	435	pseudogene	hypothetical protein && - && PF14244:gag-polypeptide of LTR copia-type	WRKY
3771501	0	0	0	0	0	0	0	0	0	0	0	0	U3B	NC_003076.8	21887966	21888667	+	702	snoRNA	U3B%3B snoRNA && - && -	-
3771502	0.61473	0.61803	0.684356	0.708051	0.501129	0.635009	0.759401	0.634735	0.459954	0.769835	0.649721	0.633513	AT5G54064	NC_003076.8	21940153	21941664	+	1512	transcribed_pseudogene	pseudogene of Concanavalin A-like lectin protein kinase family protein~AT5G54064.1 && sp|Q9LSL5|LRK92_ARATH L-type lectin-domain containing receptor kinase IX.2 OS=Arabidopsis thaliana OX=3702 GN=LECRK92 PE=1 SV=1 && PF00069:Protein kinase domain	bHLH
3771503	0	0	0	0	0	0	0	0	0	0	0	0	U3D	NC_003076.8	21945349	21945709	-	361	snoRNA	U3D%3B snoRNA && - && -	-
3771504	0	0	0	0	0	0	0	0	0	0	0	0	AT5G54203	NC_003076.8	22002219	22006640	-	4422	pseudogene	hypothetical protein && sp|Q9ZT94|POLR2_ARATH Retrovirus-related Pol polyprotein from transposon RE2 OS=Arabidopsis thaliana OX=3702 GN=RE2 PE=4 SV=1 && -	M-type_MADS
3771505	0	0	0	0	0	0	0	0	0	0	0	0	AT5G54206	NC_003076.8	22006903	22008432	+	1530	transcribed_pseudogene	pseudogene of 12-oxophytodienoate reductase 2~AT5G54206.1 && sp|Q8GYB8|OPR2_ARATH 12-oxophytodienoate reductase 2 OS=Arabidopsis thaliana OX=3702 GN=OPR2 PE=1 SV=2 && -	MIKC_MADS
3771506	0	0	0	0	0	0	0	0	0	0	0	0	AT5G54215	NC_003076.8	22010062	22010508	+	351	protein_coding	Cysteine-rich protein && sp|Q2V2Y6|DEF66_ARATH Putative defensin-like protein 66 OS=Arabidopsis thaliana OX=3702 GN=At5g54215 PE=3 SV=1 && -	-
3771507	0	0	0	0	0	0	0	0	0	0	0	0	LCR83	NC_003076.8	22013832	22014363	+	337	protein_coding	low-molecular-weight cysteine-rich 83 && sp|P82792|DEF70_ARATH Putative defensin-like protein 70 OS=Arabidopsis thaliana OX=3702 GN=LCR83 PE=3 SV=1 && -	-
3771508	0	0	0	0	0	0	0	0	0	0	0	0	AT5G54365	NC_003076.8	22074406	22074478	+	73	tRNA	tRNA-Phe && - && -	-
3771509	0	0	0	0	0	0	0	0	0	0	0	0	AT5G54375	NC_003076.8	22076862	22076934	+	73	tRNA	tRNA-Phe && - && -	-
3771510	0	0	0	0	0	0	0	0	0	0	0	0	AT5G54865	NC_003076.8	22287626	22287697	-	72	tRNA	tRNA-Met && - && -	ERF
3771511	0	0	0	0	0	0	0	0	0	0	0	0	AT5G55045	NC_003076.8	22338672	22338744	-	73	tRNA	tRNA-Phe && - && -	-
3771512	0	0	0	0	0	0	0	0	0	0	0	0	AT5G55055	NC_003076.8	22340501	22340573	-	73	tRNA	tRNA-Phe && - && -	-
3771513	0	0	0	0	0	0	0	0	0	0	0	0	AT5G55131	NC_003076.8	22376583	22376989	+	264	protein_coding	Protein of unknown function (PD694200) && sp|Q2V2Y3|DEF84_ARATH Putative defensin-like protein 84 OS=Arabidopsis thaliana OX=3702 GN=At5g55131 PE=3 SV=1 && -	-
3771514	0	0	0	0	0	0	0	0	0	0	0	0	AT5G55505	NC_003076.8	22484770	22484842	-	73	tRNA	tRNA-Ala && - && -	-
3771515	0	0	0	0	0	0	0	0	0	0	0	0	AT5G55875	NC_003076.8	22613519	22617994	-	4476	pseudogene	hypothetical protein && sp|Q94HW2|POLR1_ARATH Retrovirus-related Pol polyprotein from transposon RE1 OS=Arabidopsis thaliana OX=3702 GN=RE1 PE=2 SV=1 && PF07727:Reverse transcriptase (RNA-dependent DNA polymerase)|PF00665:Integrase core domain|PF13976:GAG-pre-integrase domain|PF14244:gag-polypeptide of LTR copia-type	GRAS
3771516	11.1646	11.0501	10.9673	10.9652	11.7185	10.8101	11.3626	11.0939	10.6937	10.1538	11.3153	11.4329	AT5G55896	NC_003076.8	22628017	22633342	-	3650	pseudogene	hypothetical protein && sp|P92555|M1250_ARATH Uncharacterized mitochondrial protein AtMg01250 OS=Arabidopsis thaliana OX=3702 GN=AtMg01250 PE=4 SV=1 && PF13966:zinc-binding in reverse transcriptase|PF00078:Reverse transcriptase (RNA-dependent DNA polymerase)	LBD
3771517	0	0	0	0	0	0	0	0	0	0	0	0	AT5G56365	NC_003076.8	22828131	22828204	+	74	tRNA	tRNA-Ile && - && -	-
3771518	0	0	0	0	0	0	0	0	0	0	0	0	AT5G56367	NC_003076.8	22830446	22833244	+	2799	pseudogene	hypothetical protein && - && -	C3H
3771519	0	0.0542891	0	0	0	0	0.162867	0	0	0	0	0	AT5G56368	NC_003076.8	22833964	22834645	+	282	protein_coding	defensin-like protein && sp|Q2V2Y0|DF282_ARATH Putative defensin-like protein 282 OS=Arabidopsis thaliana OX=3702 GN=At5g56368 PE=3 SV=1 && -	-
3771520	0	0	0	0	0	0	0	0	0	0	0	0	AT5G56369	NC_003076.8	22835392	22835930	+	443	protein_coding	Defensin-like (DEFL) family protein && sp|Q2L6T1|DF283_ARATH Putative defensin-like protein 283 OS=Arabidopsis thaliana OX=3702 GN=At5g56369 PE=3 SV=1 && -	-
3771521	0	0	0	0	0	0	0	0	0	0	0	0	AT5G56605	NC_003076.8	22915291	22916027	+	737	pseudogene	hypothetical protein && - && -	NF-YC
3771522	0	0	0	0	0	0	0	0	0	0	0	0	AT5G56745	NC_003076.8	22955841	22955912	+	72	tRNA	tRNA-Pro && - && -	-
3771523	4.29026	3.72645	3.49953	3.59402	4.69485	4.58192	4.45428	3.54008	3.18498	3.51204	3.39633	3.59022	AT5G56747	NC_003076.8	22956286	22957213	+	928	pseudogene	hypothetical protein && - && PF03732:Retrotransposon gag protein|PF14244:gag-polypeptide of LTR copia-type	WRKY
3771524	0.260658	0.14279	0.414328	0.166704	0.306764	0.308507	0.0619818	0.249071	0.117316	0.125667	0.386676	0.730642	MT1B	NC_003076.8	22971713	22972690	-	741	protein_coding	metallothionein 1B && - && -	-
3771525	0	0	0	0	0	0	0	0	0	0	0	0	AT5G56830	NC_003076.8	22978331	22979059	+	729	pseudogene	hypothetical protein && - && PF14223:gag-polypeptide of LTR copia-type	TCP
3771526	0	0	0	0	0	0	0	0	0	0	0	0	AT5G56975	NC_003076.8	23054771	23054844	-	74	tRNA	tRNA-Val && - && -	-
3771527	0	0	0	0	0	0	0	0	0	0	0	0	AT5G57126	NC_003076.8	23135525	23139406	-	3882	pseudogene	hypothetical protein && sp|P10978|POLX_TOBAC Retrovirus-related Pol polyprotein from transposon TNT 1-94 OS=Nicotiana tabacum OX=4097 PE=2 SV=1 && -	ERF
3771528	0.0583982	0	0.0872667	0.083016	0	0.0921788	0	0	0	0.0938702	0	0.16793	TASIR-ARF	NC_003076.8	23394005	23394500	+	496	ncRNA	tasiR-ARF%3B other RNA && - && -	-
3771529	0	0	0	0	0	0	0	0	0	0	0	0	AT5G57885	NC_003076.8	23445994	23446065	+	72	tRNA	tRNA-Met && - && -	ERF
3771530	0	0	0	0	0	0	0	0	0	0	0	0	AT5G58495	NC_003076.8	23644711	23644792	+	82	tRNA	tRNA-Ser && - && -	-
3771531	0.482109	0	0.739042	0	0.902033	0.544294	0	0	0	2.21712	0	0	AT5G58595	NC_003076.8	23682880	23682963	-	84	snoRNA	snoRNA && - && -	-
3771532	0	0	0	0	0	0	0	0	0	0	0	0	AT5G58810	NC_003076.8	23747962	23750853	+	2892	transcribed_pseudogene	pseudogene of Subtilase family protein~AT5G58810.1 && sp|Q9FIM8|SBT4A_ARATH Subtilisin-like protease SBT4.10 OS=Arabidopsis thaliana OX=3702 GN=SBT4.10 PE=5 SV=1 && PF17766:Fibronectin type-III domain	DBB
3771533	0	0	0	0	0	0	0	0	0	0	0	0	AT5G59055	NC_003076.8	23844206	23844277	+	72	tRNA	tRNA-Asp && - && -	-
3771534	0	0	0	0	0	0	0	0	0	0	0	0	AT5G59385	NC_003076.8	23953942	23954013	+	72	tRNA	tRNA-Gly && - && -	-
3771535	0	0	0	0	0	0	0	0	0	0	0	0	AT5G59395	NC_003076.8	23957430	23957501	+	72	tRNA	tRNA-Gly && - && -	-
3771536	0.0239994	0	0.00817014	0.0493125	0.0226859	0	0	0	0	0	0.0245104	0	AT5G59620	NC_003076.8	24018936	24020605	-	1670	pseudogene	hypothetical protein && - && -	-
3771537	0	0	0	0	0	0	0	0	0	0	0	0	AT5G59630	NC_003076.8	24021433	24023925	-	2493	transcribed_pseudogene	pseudogene of serine carboxypeptidase-like 51~AT5G59630.1 && sp|F4HTH8|KTN82_ARATH Katanin p80 WD40 repeat-containing subunit B1 homolog KTN80.2 OS=Arabidopsis thaliana OX=3702 GN=KTN80.2 PE=1 SV=1 && -	bHLH
3771538	0.0279652	0.0725657	0.0856626	0.0172248	0.0475449	0.019126	0.0768518	0.0772061	0.0636393	0.0584308	0.102738	0.0958194	AT5G59640	NC_003076.8	24025992	24030772	+	4781	pseudogene	hypothetical protein && - && -	M-type_MADS
3771539	0	0	0	0	0	0	0	0	0	0	0	0	AT5G59945	NC_003076.8	24139946	24140019	-	74	tRNA	tRNA-Val && - && -	-
3771540	0.188151	0.189006	0	0	0	0.564453	0.567019	0	0	0	0	0	AT5G60285	NC_003076.8	24262580	24262660	+	81	tRNA	tRNA-Leu && - && -	-
3771541	0	0	0	0	0	0	0	0	0	0	0	0	AT5G60553	NC_003076.8	24343169	24343558	+	390	protein_coding	Defensin-like (DEFL) family protein && sp|Q2V2W8|DF272_ARATH Defensin-like protein 272 OS=Arabidopsis thaliana OX=3702 GN=At5g60553 PE=2 SV=1 && -	-
3771542	0	0	0.0226899	0	0	0	0	0	0	0.0680696	0	0	AT5G60615	NC_003076.8	24365566	24366376	-	684	protein_coding	Defensin-like (DEFL) family protein && sp|Q2V2W7|DF274_ARATH Putative defensin-like protein 274 OS=Arabidopsis thaliana OX=3702 GN=At5g60615 PE=3 SV=1 && -	-
3771543	0	0	0	0	0	0	0	0	0	0	0	0	AT5G60805	NC_003076.8	24465060	24465487	-	321	protein_coding	Putative membrane lipoprotein && sp|Q2V2W6|DF224_ARATH Putative defensin-like protein 224 OS=Arabidopsis thaliana OX=3702 GN=At5g60805 PE=3 SV=1 && -	-
3771544	0	0	0	0	0	0	0	0	0	0	0	0	AT5G60963	NC_003076.8	24530176	24530248	+	73	tRNA	tRNA-Ala && - && -	B3
3771545	0	0	0	0	0	0	0	0	0	0	0	0	AT5G60966	NC_003076.8	24531667	24531738	+	72	tRNA	tRNA-Thr && - && -	-
3771546	0	0	0	0	0	0	0	0	0	0	0	0	AT5G61345	NC_003076.8	24667282	24667353	+	72	tRNA	tRNA-Lys && - && -	-
3771547	0	0	0	0	0	0	0	0	0	0	0	0	AT5G61445	NC_003076.8	24709666	24709738	+	73	tRNA	tRNA-Ala && - && -	-
3771548	0	0	0	0	0	0	0	0	0	0	0	0	U2.7	NC_003076.8	24713264	24714094	-	831	snRNA	U2.7%3B snRNA && sp|F4J3H7|ZRK7_ARATH Serine/threonine-protein kinase ZRK7 OS=Arabidopsis thaliana OX=3702 GN=ZRK7 PE=2 SV=1 && -	-
3771549	0	0	0	0	0	0	0	0	0	0	0	0	AT5G61835	NC_003076.8	24838980	24839064	+	74	tRNA	tRNA-Tyr && - && -	-
3771550	0	0	0	0	0	0	0	0	0	0	0	0	AT5G62623	NC_003076.8	25140727	25141351	+	356	protein_coding	Putative membrane lipoprotein && sp|Q2V2W3|DF264_ARATH Putative defensin-like protein 264 OS=Arabidopsis thaliana OX=3702 GN=At5g62623 PE=3 SV=1 && -	-
3771551	0	0	0	0	0	0	0	0	0	0	0	0	AT5G62627	NC_003076.8	25142290	25142960	+	325	protein_coding	Putative membrane lipoprotein && sp|Q2V2W2|DF265_ARATH Putative defensin-like protein 265 OS=Arabidopsis thaliana OX=3702 GN=At5g62627 PE=3 SV=1 && -	-
3771552	0	0	0	0	0	0	0	0	0	0	0	0	AT5G63145	NC_003076.8	25330036	25330107	+	72	tRNA	tRNA-Thr && - && -	-
3771553	0	0	0	0	0	0	0	0	0	0	0	0	MIR166g	NC_003076.8	25504798	25504919	+	122	miRNA	microRNA ath-miR166g && - && -	-
3771554	0	0	0	0	0	0	0	0	0	0	0	0	AT5G64505	NC_003076.8	25784115	25784188	+	74	tRNA	tRNA-Val && - && -	-
3771555	0.170929	0.216721	0.237674	0.243285	0.111921	0.15758	0.135683	0.236268	0.278214	0.183396	0.201538	0.328088	AT5G64685	NC_003076.8	25855347	25857377	-	2031	pseudogene	hypothetical protein && sp|Q9FIC3|BOLA2_ARATH Protein BOLA2 OS=Arabidopsis thaliana OX=3702 GN=BOLA2 PE=1 SV=1 && -	GRAS
3771556	0	0	0	0	0	0	0	0	0	0	0	0	AT5G64735	NC_003076.8	25875394	25875465	-	72	tRNA	tRNA-His && - && -	-
3771557	0	0	0.362989	0	0	0	0	0	0	0.57481	0	0.514156	AT5G64855	NC_003076.8	25925066	25925146	+	81	tRNA	tRNA-Leu && - && -	-
3771558	0	0	0	0	0	0	0	0	0	0	0	0	AT5G65015	NC_003076.8	25972678	25972750	+	73	tRNA	tRNA-Arg && - && -	-
3771559	0	0	0	0	0	0	0	0	0	0	0	0	PLAT3	NC_003076.8	26030075	26031003	+	834	protein_coding	Lipase/lipooxygenase%2C PLAT/LH2 family protein && sp|Q2V2V3|PLAT3_ARATH PLAT domain-containing protein 3 OS=Arabidopsis thaliana OX=3702 GN=PLAT3 PE=4 SV=1 && PF01477:PLAT/LH2 domain	-
3771560	0	0	0	0	0	0	0	0	0	0	0	0	AT5G65305	NC_003076.8	26097483	26097567	-	75	tRNA	tRNA-Met && - && -	-
3771561	0	0	0	0	0	0	0	0	0	0	0	0	AT5G65445	NC_003076.8	26157189	26157270	-	82	tRNA	tRNA-Ser && - && -	-
3771562	0	0	0	0	0	0	0	0	0	0	0	0	AT5G65535	NC_003076.8	26195459	26195531	+	73	tRNA	tRNA-Arg && - && -	-
3771563	0	0.195791	0	0	0	0	0	0	0.587373	0	0	0	AT5G65615	NC_003076.8	26221634	26221707	-	74	tRNA	tRNA-Asn && - && -	-
3771564	0	0	0	0	0	0	0	0	0	0	0	0	AT5G65676	NC_003076.8	26258459	26259916	+	1458	pseudogene	hypothetical protein && sp|Q9ZT94|POLR2_ARATH Retrovirus-related Pol polyprotein from transposon RE2 OS=Arabidopsis thaliana OX=3702 GN=RE2 PE=4 SV=1 && -	LBD
3771565	2.18287	0.429222	0.460303	4.42752	1.62948	0.49162	0.493855	0.793812	0	0.500641	0.880267	0	MIR170	NC_003076.8	26411580	26411672	-	93	miRNA	microRNA ath-MIR170 precursor && - && -	-
3771566	0	0	0	0	0	0	0	0	0	0	0	0	AT5G66535	NC_003076.8	26556023	26556096	-	74	tRNA	tRNA-Asn && - && -	-
3771567	0.181431	0.611914	0	0	0	0.544294	0	1.31829	0.517448	0	0	0	AT5G66562	NC_003076.8	26567370	26567453	+	84	snoRNA	snoRNA && - && -	-
3771568	0.300678	0.146477	0	0	0.902033	0	0	0.439432	0	0	0	0	AT5G66564	NC_003076.8	26567521	26567604	+	84	snoRNA	snoRNA && - && -	-
3771569	0	0	0	0	0	0	0	0	0	0	0	0	AT5G66567	NC_003076.8	26567660	26567731	+	72	snoRNA	snoRNA && - && -	-
3771570	0	0	0	0	0	0	0	0	0	0	0	0	AT5G66568	NC_003076.8	26568397	26568470	+	74	tRNA	tRNA-Ile && - && -	-
3771571	0.98524	0.979402	1.37735	1.0629	1.02048	0.872336	0.721661	0.704274	1.51227	1.25413	1.1485	1.72943	AT5G66658	NC_003076.8	26608119	26609009	+	891	protein_coding	hypothetical protein && - && -	-
3771572	0	0	0	0	0	0	0	0	0	0	0	0	AT5G66755	NC_003076.8	26653270	26653341	-	72	tRNA	tRNA-Glu && - && -	-
3771573	0	0	0	0	0	0	0	0	0	0	0	0	AT5G66817	NC_003076.8	26682708	26682778	-	71	tRNA	tRNA-Gly && - && -	-
3771574	0.463889	0.621736	0.692063	0.23574	0.457902	0.698026	0.555116	0.563546	0.746547	0.710834	0.703038	0.662319	AT5G67411	NC_003076.8	26898077	26899736	-	1572	protein_coding	GRAS family transcription factor && sp|Q9SN22|SCL32_ARATH Scarecrow-like protein 32 OS=Arabidopsis thaliana OX=3702 GN=SCL32 PE=1 SV=1 && PF03514:GRAS domain family	GRAS
3771575	0	0	0	0	0	0	0	0	0	0	0	0	AT5G67455	NC_003076.8	26921672	26921743	+	72	tRNA	tRNA-Met && - && -	ERF
38088273	0	0	0	0	0	0	0	0	0	0	0	0	38088273	NC_037304.1	1828	1871	-	44	ncRNA	cosRNA M112 && - && -	-
38088274	37.184	32.9268	44.7517	36.0289	35.5175	40.0056	31.5759	34.6052	32.5992	46.5596	46.049	41.6466	38088274	NC_037304.1	7528	7543	-	16	ncRNA	cosRNA M115 && - && -	-
38088275	89.2078	81.084	102.342	104.655	96.292	66.676	88.0297	84.5906	70.6316	91.1792	160.319	55.5288	38088275	NC_037304.1	20421	20444	-	24	ncRNA	cosRNA M117 && - && -	-
38088276	5.53948	2.92688	3.03676	1.21106	10.0285	5.3789	4.05252	2.17131	2.5568	5.4776	2.40779	1.2249	38088276	NC_037304.1	25259	25292	+	34	ncRNA	cosRNA M74 && - && -	-
38088277	0	0	0	0	0	0	0	0	0	0	0	0	38088277	NC_037304.1	41537	41576	+	40	ncRNA	cosRNA M209 && - && -	-
38088278	0	0	0	0	0	0	0	0	0	0	0	0	38088278	NC_037304.1	41955	41992	+	38	ncRNA	cosRNA M149 && - && -	-
38088279	0	0	0	0	0	0	0	0	0	0	0	0	38088279	NC_037304.1	42596	42619	+	24	ncRNA	cosRNA M208 && - && -	-
38088280	2.22855	0	0.8166	0	6.68565	0	0	0	0	0	0	2.4498	38088280	NC_037304.1	44732	44748	+	17	ncRNA	cosRNA M207 && - && -	-
38088281	0	0	0	0	0	0	0	0	0	0	0	0	38088281	NC_037304.1	50810	50849	+	40	ncRNA	cosRNA M205 && - && -	-
38088282	1.1612	1.84528	0.568506	0	1.57856	1.90503	1.91369	0	3.62214	0	1.70552	0	38088282	NC_037304.1	68686	68709	+	24	ncRNA	cosRNA M138 && - && -	-
38088283	0	0	0	0	0	0	0	0	0	0	0	0	38088283	NC_037304.1	80325	80356	+	32	ncRNA	cosRNA M100 && - && -	-
38088284	6.97803	6.68639	11.0274	8.57832	4.73567	7.62011	7.65476	1.53801	10.8664	3.87997	17.0552	12.1469	38088284	NC_037304.1	93683	93706	+	24	ncRNA	cosRNA M202 && - && -	-
38088285	0	0	0	0	0	0	0	0	0	0	0	0	38088285	NC_037304.1	99371	99399	-	29	ncRNA	cosRNA M85 && - && -	-
38088286	0	0	0	0	0	0	0	0	0	0	0	0	38088286	NC_037304.1	102654	102676	+	23	ncRNA	cosRNA M200 && - && -	-
38088287	0.571888	0	0	1.71566	0	0	0	0	0	0	0	0	38088287	NC_037304.1	119107	119130	+	24	ncRNA	cosRNA M122 && - && -	-
38088288	0	0	0	0	0	0	0	0	0	0	0	0	38088288	NC_037304.1	124658	124677	-	20	ncRNA	cosRNA M13 && - && -	-
38088289	0	0	0	0	0	0	0	0	0	0	0	0	38088289	NC_037304.1	126094	126119	-	26	ncRNA	cosRNA M11 && - && -	-
38088290	0	0	0	0	0	0	0	0	0	0	0	0	38088290	NC_037304.1	128003	128026	+	24	ncRNA	cosRNA M198 && - && -	-
38088291	0	0	0	0	0	0	0	0	0	0	0	0	38088291	NC_037304.1	141141	141164	+	24	ncRNA	cosRNA M120 && - && -	-
38088292	0.435464	0.527914	0.535168	0	1.30639	0	1.58374	0	0	1.6055	0	0	38088292	NC_037304.1	150625	150653	-	29	ncRNA	cosRNA M153 && - && -	-
38088293	0	0	0	0	0	0	0	0	0	0	0	0	38088293	NC_037304.1	161696	161710	-	15	ncRNA	cosRNA M3 && - && -	-
38088294	8.34667	19.1187	2.86975	2.74506	10.1028	12.1922	21.4333	9.84327	26.0794	3.10397	2.72883	2.77644	38088294	NC_037304.1	171043	171057	+	15	ncRNA	cosRNA M31 && - && -	-
38088295	0	0	0	0	0	0	0	0	0	0	0	0	38088295	NC_037304.1	171700	171740	-	41	ncRNA	cosRNA M155 && - && -	-
38088296	1.73308	0.51267	1.72536	1.71566	1.57856	1.90503	0	1.53801	0	0	1.70552	3.47055	38088296	NC_037304.1	183934	183957	-	24	ncRNA	cosRNA M211 && - && -	-
38088297	0.371425	0.812165	0	0	1.11428	0	1.35084	1.08565	0	0	0	0	38088297	NC_037304.1	190913	190946	-	34	ncRNA	cosRNA M158 && - && -	-
38088298	1.68379	3.57235	0	0	5.05138	0	0	4.92163	5.79542	0	0	0	38088298	NC_037304.1	214899	214913	+	15	ncRNA	cosRNA M36 && - && -	-
38088299	0	0	0	0	0	0	0	0	0	0	0	0	38088299	NC_037304.1	219803	219844	-	42	ncRNA	cosRNA M216 && - && -	-
38088300	0	0	0	0	0	0	0	0	0	0	0	0	38088300	NC_037304.1	222183	222204	+	22	ncRNA	cosRNA M38 && - && -	-
38088301	0	0	0	0	0	0	0	0	0	0	0	0	38088301	NC_037304.1	234204	234221	+	18	ncRNA	cosRNA M96 && - && -	-
38088302	18.2461	28.5699	26.7575	12.0096	23.6784	19.0503	26.7917	35.3742	23.5439	25.2198	27.2883	27.7644	38088302	NC_037304.1	241026	241049	+	24	ncRNA	cosRNA M42 && - && -	-
38088303	2.24984	1.36712	0.862215	0	4.20949	2.54004	0	4.10136	0	2.58665	0	0	38088303	NC_037304.1	247632	247649	-	18	ncRNA	cosRNA M141 && - && -	-
38088304	0	0	0	0	0	0	0	0	0	0	0	0	38088304	NC_037304.1	254298	254320	-	23	ncRNA	cosRNA M219 && - && -	-
38088305	37.0936	29.5411	31.0757	36.6008	44.1996	30.4804	22.9643	24.6082	41.0509	33.6264	31.8363	27.7644	38088305	NC_037304.1	265827	265844	-	18	ncRNA	cosRNA M141 && - && -	-
38088306	0	0	0	0	0	0	0	0	0	0	0	0	38088306	NC_037304.1	271264	271301	-	38	ncRNA	cosRNA M5 && - && -	-
38088307	0	0	0	0	0	0	0	0	0	0	0	0	38088307	NC_037304.1	274995	275044	-	50	ncRNA	cosRNA M177 && - && -	-
38088308	0	0	0	0	0	0	0	0	0	0	0	0	38088308	NC_037304.1	286917	286933	+	17	ncRNA	cosRNA M52 && - && -	-
38088309	0	0	0	0	0	0	0	0	0	0	0	0	38088309	NC_037304.1	292322	292361	+	40	ncRNA	cosRNA M101 && - && -	-
38088310	0	0	0	0	0	0	0	0	0	0	0	0	38088310	NC_037304.1	294550	294586	+	37	ncRNA	cosRNA M54 && - && -	-
38088311	0	0	0	0	0	0	0	0	0	0	0	0	38088311	NC_037304.1	298976	299017	+	42	ncRNA	cosRNA M55 && - && -	-
38088312	0	0	0	0	0	0	0	0	0	0	0	0	38088312	NC_037304.1	311897	311920	+	24	ncRNA	cosRNA M59 && - && -	-
38088313	0	0	0	0	0	0	0	0	0	0	0	0	38088313	NC_037304.1	318340	318360	+	21	ncRNA	cosRNA M106 && - && -	-
38088314	0	0	0	0	0	0	0	0	0	0	0	0	38088314	NC_037304.1	321439	321476	-	38	ncRNA	cosRNA M149 && - && -	-
38088315	0	0	0	0	0	0	0	0	0	0	0	0	38088315	NC_037304.1	321855	321894	-	40	ncRNA	cosRNA M209 && - && -	-
38088316	0	0	0	0	0	0	0	0	0	0	0	0	38088316	NC_037304.1	325300	325323	+	24	ncRNA	cosRNA M61 && - && -	-
38088317	0	0	0	0	0	0	0	0	0	0	0	0	38088317	NC_037304.1	330066	330089	+	24	ncRNA	cosRNA M108 && - && -	-
38088318	9.6141	13.9732	16.0732	9.1502	11.2253	8.46679	11.9074	12.3041	17.7082	20.6932	13.6441	13.8822	38088318	NC_037304.1	347451	347477	+	27	ncRNA	cosRNA M110 && - && -	-
38088319	3.91216	4.78406	6.45233	1.37253	8.83992	1.52402	1.53095	1.23041	11.5908	12.4159	0	6.9411	38088319	NC_037304.1	358914	358943	+	30	ncRNA	cosRNA M70 && - && -	-
38088320	0.381258	0	0.771234	1.14378	0	0	0	0	0	0	0	2.3137	38088320	NC_037304.1	362821	362856	+	36	ncRNA	cosRNA M111 && - && -	-
38088321	12.1388	8.05349	8.15902	10.5881	14.0717	11.7567	2.62449	11.601	9.935	7.98165	9.35598	7.13942	38088321	NC_037304.1	60844	60878	+	35	ncRNA	cosRNA M204 && - && -	-
38088322	0	0	0	0	0	0	0	0	0	0	0	0	38088322	NC_037304.1	1879	1903	-	25	ncRNA	cosRNA M194 && - && -	-
38088323	0	0	0	0	0	0	0	0	0	0	0	0	38088323	NC_037304.1	1930	1950	-	21	ncRNA	cosRNA M113 && - && -	-
38088324	0	0	0	0	0	0	0	0	0	0	0	0	38088324	NC_037304.1	1951	1975	-	25	ncRNA	cosRNA M114 && - && -	-
38088325	0	0	0	0	0	0	0	0	0	0	0	0	38088325	NC_037304.1	3581	3599	+	19	ncRNA	cosRNA M1 && - && -	-
38088326	1.85791	1.02063	0	0	2.52569	3.04804	3.0619	0	0	0	0	0	38088326	NC_037304.1	10376	10390	+	15	ncRNA	cosRNA M2 && - && -	-
38088327	1.68738	4.62487	7.58656	0	3.15711	1.90503	3.82738	4.61403	5.4332	3.87997	11.9386	6.9411	38088327	NC_037304.1	10983	11006	-	24	ncRNA	cosRNA M116 && - && -	-
38088328	5.34388	3.91834	2.88562	10.9802	5.05138	0	3.0619	0	8.69313	3.10397	0	5.55288	38088328	NC_037304.1	11536	11550	+	15	ncRNA	cosRNA M3 && - && -	-
38088329	1.30717	1.45805	1.47808	3.92152	0	0	4.37415	0	0	4.43425	0	0	38088329	NC_037304.1	17734	17754	-	21	ncRNA	cosRNA M195 && - && -	-
38088330	70.0152	69.1525	95.108	77.2048	89.9778	42.8631	63.1518	89.9736	54.332	81.4793	102.331	101.514	38088330	NC_037304.1	26375	26390	-	16	ncRNA	cosRNA M118 && - && -	-
38088331	0.40737	0	0	0	1.22211	0	0	0	0	0	0	0	38088331	NC_037304.1	28392	28422	+	31	ncRNA	cosRNA M76 && - && -	-
38088332	1.71566	0	1.78367	5.14699	0	0	0	0	0	1.93998	3.41103	0	38088332	NC_037304.1	29007	29030	-	24	ncRNA	cosRNA M196 && - && -	-
38088333	0	0.72377	3.32072	0	0	0	0	2.17131	0	2.7388	7.22337	0	38088333	NC_037304.1	30706	30722	+	17	ncRNA	cosRNA M77 && - && -	-
38088334	2.93355	1.14383	7.69353	0	3.98793	4.8127	0	0	3.4315	12.2525	7.54018	3.28789	38088334	NC_037304.1	31032	31069	+	38	ncRNA	cosRNA M5 && - && -	-
38088335	4.92931	2.08766	2.57683	3.74326	6.88825	4.15642	6.26298	0	0	2.11635	3.72113	1.89303	38088335	NC_037304.1	31772	31793	+	22	ncRNA	cosRNA M78 && - && -	-
38088336	2.43121	0.637897	2.44025	0	1.57856	5.71508	1.91369	0	0	3.87997	1.70552	1.73528	38088336	NC_037304.1	33125	33148	+	24	ncRNA	cosRNA M79 && - && -	-
38088337	1.09807	0.51267	1.29332	1.71566	1.57856	0	0	1.53801	0	3.87997	0	0	38088337	NC_037304.1	33421	33444	+	24	ncRNA	cosRNA M6 && - && -	-
38088338	0.635009	0	1.22509	0	0	1.90503	0	0	0	1.93998	0	1.73528	38088338	NC_037304.1	33602	33625	-	24	ncRNA	cosRNA M119 && - && -	-
38088339	0	0	0	0	0	0	0	0	0	0	0	0	38088339	NC_037304.1	36600	36631	+	32	ncRNA	cosRNA M7 && - && -	-
38088340	0	0	0	0	0	0	0	0	0	0	0	0	38088340	NC_037304.1	36683	36713	+	31	ncRNA	cosRNA M8 && - && -	-
38088341	0	0	0	0	0	0	0	0	0	0	0	0	38088341	NC_037304.1	36762	36793	+	32	ncRNA	cosRNA M9 && - && -	-
38088342	0	0	0	0	0	0	0	0	0	0	0	0	38088342	NC_037304.1	41418	41460	+	43	ncRNA	cosRNA M152 && - && -	-
38088343	0	0	0	0	0	0	0	0	0	0	0	0	38088343	NC_037304.1	41447	41485	+	39	ncRNA	cosRNA M210 && - && -	-
38088344	0	0	0	0	0	0	0	0	0	0	0	0	38088344	NC_037304.1	41977	42017	+	41	ncRNA	cosRNA M148 && - && -	-
38088345	0	0	0	0	0	0	0	0	0	0	0	0	38088345	NC_037304.1	42750	42772	+	23	ncRNA	cosRNA M145 && - && -	-
38088346	0	0	0	0	0	0	0	0	0	0	0	0	38088346	NC_037304.1	43271	43291	-	21	ncRNA	cosRNA M92 && - && -	-
38088347	0	0	0	0	0	0	0	0	0	0	0	0	38088347	NC_037304.1	43395	43409	+	15	ncRNA	cosRNA M143 && - && -	-
38088348	0	0	0	0	0	0	0	0	0	0	0	0	38088348	NC_037304.1	47209	47226	+	18	ncRNA	cosRNA M206 && - && -	-
38088349	0	0	0	0	0	0	0	0	0	0	0	0	38088349	NC_037304.1	49267	49284	+	18	ncRNA	cosRNA M141 && - && -	-
38088350	0	0	0	0	0	0	0	0	0	0	0	0	38088350	NC_037304.1	54443	54466	+	24	ncRNA	cosRNA M140 && - && -	-
38088351	0	0	0	0	0	0	0	0	0	0	0	0	38088351	NC_037304.1	57261	57284	+	24	ncRNA	cosRNA M139 && - && -	-
38088352	9.94578	13.7602	12.2711	13.7253	14.207	1.90503	13.3958	6.15204	21.7328	7.75994	25.5828	3.47055	38088352	NC_037304.1	57936	57959	-	24	ncRNA	cosRNA M91 && - && -	-
38088353	0	0	0	0	0	0	0	0	0	0	0	0	38088353	NC_037304.1	65441	65462	-	22	ncRNA	cosRNA M27 && - && -	-
38088354	0.315711	0	0.387997	0	0.947134	0	0	0	0	1.16399	0	0	38088354	NC_037304.1	66871	66910	-	40	ncRNA	cosRNA M90 && - && -	-
38088355	0	0	0	0	0	0	0	0	0	0	0	0	38088355	NC_037304.1	71440	71463	-	24	ncRNA	cosRNA M26 && - && -	-
38088356	0	0	0	0	0	0	0	0	0	0	0	0	38088356	NC_037304.1	71869	71891	+	23	ncRNA	cosRNA M137 && - && -	-
38088357	0	0	0	0	0	0	0	0	0	0	0	0	38088357	NC_037304.1	71876	71899	-	24	ncRNA	cosRNA M88 && - && -	-
38088358	0	0	0	0	0	0	0	0	0	0	0	0	38088358	NC_037304.1	74083	74106	+	24	ncRNA	cosRNA M136 && - && -	-
38088359	0	0	0	0	0	0	0	0	0	0	0	0	38088359	NC_037304.1	76574	76597	-	24	ncRNA	cosRNA M25 && - && -	-
38088360	0	0	0	0	0	0	0	0	0	0	0	0	38088360	NC_037304.1	77339	77362	+	24	ncRNA	cosRNA M135 && - && -	-
38088361	0	0	0	0	0	0	0	0	0	0	0	0	38088361	NC_037304.1	77752	77775	+	24	ncRNA	cosRNA M134 && - && -	-
38088362	0	0	0	0	0	0	0	0	0	0	0	0	38088362	NC_037304.1	77937	77960	-	24	ncRNA	cosRNA M24 && - && -	-
38088363	0	0	0	0	0	0	0	0	0	0	0	0	38088363	NC_037304.1	79375	79398	+	24	ncRNA	cosRNA M133 && - && -	-
38088364	0	0	0	0	0	0	0	0	0	0	0	0	38088364	NC_037304.1	79507	79530	+	24	ncRNA	cosRNA M132 && - && -	-
38088365	0	0	0	0	0	0	0	0	0	0	0	0	38088365	NC_037304.1	80563	80586	-	24	ncRNA	cosRNA M23 && - && -	-
38088366	0	0	0	0	0	0	0	0	0	0	0	0	38088366	NC_037304.1	81289	81312	-	24	ncRNA	cosRNA M87 && - && -	-
38088367	0.896484	0	0	0	0	2.68945	0	0	0	0	0	0	38088367	NC_037304.1	81633	81649	-	17	ncRNA	cosRNA M22 && - && -	-
38088368	0	0	0	0	0	0	0	0	0	0	0	0	38088368	NC_037304.1	85158	85181	-	24	ncRNA	cosRNA M21 && - && -	-
38088369	0	0	0	0	0	0	0	0	0	0	0	0	38088369	NC_037304.1	86225	86239	+	15	ncRNA	cosRNA M203 && - && -	-
38088370	0	0	0	0	0	0	0	0	0	0	0	0	38088370	NC_037304.1	86560	86583	+	24	ncRNA	cosRNA M131 && - && -	-
38088371	0	0	0	0	0	0	0	0	0	0	0	0	38088371	NC_037304.1	86690	86713	-	24	ncRNA	cosRNA M20 && - && -	-
38088372	0	0	0	0	0	0	0	0	0	0	0	0	38088372	NC_037304.1	88071	88108	+	38	ncRNA	cosRNA M130 && - && -	-
38088373	0	0	0	0	0	0	0	0	0	0	0	0	38088373	NC_037304.1	92499	92522	+	24	ncRNA	cosRNA M129 && - && -	-
38088374	0	0	0	0	0	0	0	0	0	0	0	0	38088374	NC_037304.1	92783	92818	-	36	ncRNA	cosRNA M86 && - && -	-
38088375	39.2515	48.2026	65.0383	30.8819	49.7246	37.148	63.1518	46.1403	35.3158	81.4793	51.1655	62.4699	38088375	NC_037304.1	94326	94341	+	16	ncRNA	cosRNA M128 && - && -	-
38088376	97.6493	131.951	102.549	89.6182	109.199	94.1308	148.592	119.422	127.84	95.858	77.0492	134.739	38088376	NC_037304.1	95384	95400	+	17	ncRNA	cosRNA M127 && - && -	-
38088377	8.31117	9.11275	10.0169	6.86265	4.73567	13.3352	13.3958	3.07602	10.8664	7.75994	15.3497	6.9411	38088377	NC_037304.1	97311	97334	+	24	ncRNA	cosRNA M201 && - && -	-
38088378	0	0	0	0	0	0	0	0	0	0	0	0	38088378	NC_037304.1	101093	101107	+	15	ncRNA	cosRNA M126 && - && -	-
38088379	1.05237	2.74539	1.21517	0	3.15711	0	0	4.61403	3.62214	1.93998	1.70552	0	38088379	NC_037304.1	101769	101792	-	24	ncRNA	cosRNA M19 && - && -	-
38088380	0	0	0	0	0	0	0	0	0	0	0	0	38088380	NC_037304.1	105058	105072	-	15	ncRNA	cosRNA M18 && - && -	-
38088381	0	0	0	0	0	0	0	0	0	0	0	0	38088381	NC_037304.1	105931	105953	+	23	ncRNA	cosRNA M199 && - && -	-
38088382	0	0	0	0	0	0	0	0	0	0	0	0	38088382	NC_037304.1	106242	106265	+	24	ncRNA	cosRNA M124 && - && -	-
38088383	0	0	0	0	0	0	0	0	0	0	0	0	38088383	NC_037304.1	106351	106374	-	24	ncRNA	cosRNA M17 && - && -	-
38088384	3.48359	0.769005	0	0	4.73567	5.71508	0	2.30702	0	0	0	0	38088384	NC_037304.1	109410	109425	-	16	ncRNA	cosRNA M16 && - && -	-
38088385	3.71537	2.63138	0.969992	2.57349	0	8.57263	2.87053	2.30702	2.7166	2.90998	0	0	38088385	NC_037304.1	111387	111402	+	16	ncRNA	cosRNA M123 && - && -	-
38088386	0	0.917359	0.344886	0	0	0	0	0.820272	1.93181	1.03466	0	0	38088386	NC_037304.1	114715	114759	-	45	ncRNA	cosRNA M84 && - && -	-
38088387	0	0	0	0	0	0	0	0	0	0	0	0	38088387	NC_037304.1	120392	120415	-	24	ncRNA	cosRNA M14 && - && -	-
38088388	0.35079	0	1.14362	0	1.05237	0	0	0	0	0	2.27402	1.15685	38088388	NC_037304.1	124182	124217	-	36	ncRNA	cosRNA M83 && - && -	-
38088389	7.79942	6.36245	5.15367	3.74326	15.4986	4.15642	4.17532	5.03349	9.87855	4.23269	7.44226	3.78606	38088389	NC_037304.1	124810	124831	-	22	ncRNA	cosRNA M12 && - && -	-
38088390	0	0	0	0	0	0	0	0	0	0	0	0	38088390	NC_037304.1	140759	140798	-	40	ncRNA	cosRNA M80 && - && -	-
38088391	0	0	0	0	0	0	0	0	0	0	0	0	38088391	NC_037304.1	142265	142286	+	22	ncRNA	cosRNA M197 && - && -	-
38088392	0	0	0	0	0	0	0	0	0	0	0	0	38088392	NC_037304.1	143978	144009	-	32	ncRNA	cosRNA M9 && - && -	-
38088393	0	0	0	0	0	0	0	0	0	0	0	0	38088393	NC_037304.1	144058	144088	-	31	ncRNA	cosRNA M8 && - && -	-
38088394	0	0	0	0	0	0	0	0	0	0	0	0	38088394	NC_037304.1	144140	144171	-	32	ncRNA	cosRNA M7 && - && -	-
38088395	2.76803	6.94861	2.85245	5.14699	3.15711	0	3.82738	6.15204	10.8664	0	6.82207	1.73528	38088395	NC_037304.1	162170	162193	+	24	ncRNA	cosRNA M29 && - && -	-
38088396	0	0	0	0	0	0	0	0	0	0	0	0	38088396	NC_037304.1	165659	165699	+	41	ncRNA	cosRNA M30 && - && -	-
38088397	0	0	0	0	0	0	0	0	0	0	0	0	38088397	NC_037304.1	172458	172474	+	17	ncRNA	cosRNA M32 && - && -	-
38088398	0	0.629937	0	0	0	0	0	0	1.88981	0	0	0	38088398	NC_037304.1	175014	175036	-	23	ncRNA	cosRNA M156 && - && -	-
38088399	0	0	0	0	0	0	0	0	0	0	0	0	38088399	NC_037304.1	196025	196068	-	44	ncRNA	cosRNA M112 && - && -	-
38088400	0	0	0	0	0	0	0	0	0	0	0	0	38088400	NC_037304.1	196076	196100	-	25	ncRNA	cosRNA M194 && - && -	-
38088401	0	0	0	0	0	0	0	0	0	0	0	0	38088401	NC_037304.1	196127	196147	-	21	ncRNA	cosRNA M113 && - && -	-
38088402	0	0	0	0	0	0	0	0	0	0	0	0	38088402	NC_037304.1	196148	196172	-	25	ncRNA	cosRNA M114 && - && -	-
38088403	0	0	0	0	0	0	0	0	0	0	0	0	38088403	NC_037304.1	197778	197796	+	19	ncRNA	cosRNA M1 && - && -	-
38088404	0	0	0	0	0	0	0	0	0	0	0	0	38088404	NC_037304.1	200901	200939	+	39	ncRNA	cosRNA M35 && - && -	-
38088405	0	0	0.310397	0	0	0	0	0	0	0.931192	0	0	38088405	NC_037304.1	206224	206273	-	50	ncRNA	cosRNA M212 && - && -	-
38088406	0	0	1.2512	0	0	0	0	0	0	0	1.86056	1.89303	38088406	NC_037304.1	206464	206485	-	22	ncRNA	cosRNA M213 && - && -	-
38088407	0	0	0	0	0	0	0	0	0	0	0	0	38088407	NC_037304.1	206224	206245	-	22	ncRNA	cosRNA M213 && - && -	-
38088408	0	0	0	0	0	0	0	0	0	0	0	0	38088408	NC_037304.1	207549	207567	-	19	ncRNA	cosRNA M214 && - && -	-
38088409	0	0.637897	0	0	0	0	1.91369	0	0	0	0	0	38088409	NC_037304.1	216293	216316	+	24	ncRNA	cosRNA M37 && - && -	-
38088410	0	0	0	0	0	0	0	0	0	0	0	0	38088410	NC_037304.1	222339	222362	+	24	ncRNA	cosRNA M39 && - && -	-
38088411	0	0	0	0	0	0	0	0	0	0	0	0	38088411	NC_037304.1	224240	224263	+	24	ncRNA	cosRNA M40 && - && -	-
38088412	0	0	0	0	0	0	0	0	0	0	0	0	38088412	NC_037304.1	226125	226148	-	24	ncRNA	cosRNA M160 && - && -	-
38088413	0	0	0	0	0	0	0	0	0	0	0	0	38088413	NC_037304.1	226303	226326	-	24	ncRNA	cosRNA M161 && - && -	-
38088414	0	0	0	0	0	0	0	0	0	0	0	0	38088414	NC_037304.1	226464	226487	+	24	ncRNA	cosRNA M41 && - && -	-
38088415	0	0	0	0	0	0	0	0	0	0	0	0	38088415	NC_037304.1	228254	228270	-	17	ncRNA	cosRNA M162 && - && -	-
38088416	0.74285	0	0	0	2.22855	0	0	0	0	0	0	0	38088416	NC_037304.1	229467	229483	+	17	ncRNA	cosRNA M94 && - && -	-
38088417	0	0	0	0	0	0	0	0	0	0	0	0	38088417	NC_037304.1	235736	235753	-	18	ncRNA	cosRNA M166 && - && -	-
38088418	0	0	0	0	0	0	0	0	0	0	0	0	38088418	NC_037304.1	234204	234220	+	17	ncRNA	cosRNA M207 && - && -	-
38088419	0	0	1.20715	0	0	0	0	0	0	0	0	3.62144	38088419	NC_037304.1	236813	236835	-	23	ncRNA	cosRNA M217 && - && -	-
38088420	1.98067	5.83238	4.07697	1.96076	1.80407	2.17717	2.18707	7.03091	8.27917	4.43425	7.79665	0	38088420	NC_037304.1	237353	237373	+	21	ncRNA	cosRNA M97 && - && -	-
38088421	0	0	0	0	0	0	0	0	0	0	0	0	38088421	NC_037304.1	239198	239241	-	44	ncRNA	cosRNA M218 && - && -	-
38088422	8.39192	8.22007	12.1385	10.9802	5.05138	9.14413	6.12381	9.84327	8.69313	6.20795	19.1018	11.1058	38088422	NC_037304.1	241575	241589	+	15	ncRNA	cosRNA M43 && - && -	-
38088423	0.596752	0	0	1.79026	0	0	0	0	0	0	0	0	38088423	NC_037304.1	243777	243799	+	23	ncRNA	cosRNA M44 && - && -	-
38088424	0	0	0	0	0	0	0	0	0	0	0	0	38088424	NC_037304.1	246895	246944	-	50	ncRNA	cosRNA M212 && - && -	-
38088425	0	0	0	0	0	0	0	0	0	0	0	0	38088425	NC_037304.1	246895	246916	-	22	ncRNA	cosRNA M213 && - && -	-
38088426	0	0	0.912934	0	0	0	0	0	0	2.7388	0	0	38088426	NC_037304.1	254842	254858	-	17	ncRNA	cosRNA M77 && - && -	-
38088427	1.4857	7.02792	1.6192	0	4.4571	0	0	10.8565	10.2272	0	2.40779	2.4498	38088427	NC_037304.1	255933	255949	-	17	ncRNA	cosRNA M169 && - && -	-
38088428	0	0	0	0	0	0	0	0	0	0	0	0	38088428	NC_037304.1	257189	257205	-	17	ncRNA	cosRNA M170 && - && -	-
38088429	0	0	0	0	0	0	0	0	0	0	0	0	38088429	NC_037304.1	260581	260604	-	24	ncRNA	cosRNA M140 && - && -	-
38088430	0	0.307602	0	0	0	0	0	0.922806	0	0	0	0	38088430	NC_037304.1	264198	264237	-	40	ncRNA	cosRNA M205 && - && -	-
38088431	0	0	0	0	0	0	0	0	0	0	0	0	38088431	NC_037304.1	268819	268842	+	24	ncRNA	cosRNA M45 && - && -	-
38088432	4.13198	2.46732	5.1156	3.08819	4.73567	4.57207	2.29643	1.84561	3.25992	8.14793	5.11655	2.08233	38088432	NC_037304.1	269584	269623	-	40	ncRNA	cosRNA M90 && - && -	-
38088433	4.3743	9.41922	11.2794	0	6.88825	6.23464	16.7013	1.67783	9.87855	16.9308	7.44226	9.46514	38088433	NC_037304.1	270131	270152	-	22	ncRNA	cosRNA M78 && - && -	-
38088434	14.7979	13.3277	24.0927	8.57832	11.0499	24.7654	9.56845	12.3041	18.1107	15.5199	28.9938	27.7644	38088434	NC_037304.1	270207	270230	+	24	ncRNA	cosRNA M98 && - && -	-
38088435	0	0	0	0	0	0	0	0	0	0	0	0	38088435	NC_037304.1	270781	270798	-	18	ncRNA	cosRNA M96 && - && -	-
38088436	0	0	0	0	0	0	0	0	0	0	0	0	38088436	NC_037304.1	270782	270798	-	17	ncRNA	cosRNA M207 && - && -	-
38088437	0	0	0	0	0	0	0	0	0	0	0	0	38088437	NC_037304.1	271413	271457	-	45	ncRNA	cosRNA M171 && - && -	-
38088438	0	0	0	0	0	0	0	0	0	0	0	0	38088438	NC_037304.1	272276	272299	+	24	ncRNA	cosRNA M46 && - && -	-
38088439	0	0	0	0	0	0	0	0	0	0	0	0	38088439	NC_037304.1	272648	272671	-	24	ncRNA	cosRNA M172 && - && -	-
38088440	0	0	0	0	0	0	0	0	0	0	0	0	38088440	NC_037304.1	273110	273133	+	24	ncRNA	cosRNA M47 && - && -	-
38088441	0	0.603689	0.568506	0	0	0	0	0	1.81107	0	1.70552	0	38088441	NC_037304.1	273141	273164	-	24	ncRNA	cosRNA M173 && - && -	-
38088442	0	1.25987	0.593223	0	0	0	0	0	3.77962	0	1.77967	0	38088442	NC_037304.1	273417	273439	+	23	ncRNA	cosRNA M99 && - && -	-
38088443	1.71566	0.51267	4.78251	5.14699	0	0	0	1.53801	0	5.81995	8.52759	0	38088443	NC_037304.1	274126	274149	-	24	ncRNA	cosRNA M220 && - && -	-
38088444	0	1.84528	5.37086	0	0	0	1.91369	0	3.62214	5.81995	6.82207	3.47055	38088444	NC_037304.1	274412	274435	-	24	ncRNA	cosRNA M174 && - && -	-
38088445	0	0	0	0	0	0	0	0	0	0	0	0	38088445	NC_037304.1	274841	274856	-	16	ncRNA	cosRNA M175 && - && -	-
38088446	0	0	0.661057	0	0	0	0	0	0	0	0	1.98317	38088446	NC_037304.1	275358	275378	+	21	ncRNA	cosRNA M48 && - && -	-
38088447	2.28755	0	0	6.86265	0	0	0	0	0	0	0	0	38088447	NC_037304.1	277516	277539	-	24	ncRNA	cosRNA M178 && - && -	-
38088448	0	0	0	0	0	0	0	0	0	0	0	0	38088448	NC_037304.1	278605	278636	+	32	ncRNA	cosRNA M100 && - && -	-
38088449	0	0	0	0	0	0	0	0	0	0	0	0	38088449	NC_037304.1	278705	278728	+	24	ncRNA	cosRNA M49 && - && -	-
38088450	0	0	0	0	0	0	0	0	0	0	0	0	38088450	NC_037304.1	281560	281582	-	23	ncRNA	cosRNA M179 && - && -	-
38088451	0	0	0	0	0	0	0	0	0	0	0	0	38088451	NC_037304.1	282237	282260	-	24	ncRNA	cosRNA M180 && - && -	-
38088452	0	0	0	0	0	0	0	0	0	0	0	0	38088452	NC_037304.1	286806	286835	+	30	ncRNA	cosRNA M50 && - && -	-
38088453	0	0	0	0	0	0	0	0	0	0	0	0	38088453	NC_037304.1	286836	286868	+	33	ncRNA	cosRNA M51 && - && -	-
38088454	0.571888	0	0	1.71566	0	0	0	0	0	0	0	0	38088454	NC_037304.1	287686	287709	-	24	ncRNA	cosRNA M221 && - && -	-
38088455	0	0	0	0	0	0	0	0	0	0	0	0	38088455	NC_037304.1	293875	293891	-	17	ncRNA	cosRNA M181 && - && -	-
38088456	0.686265	0	0	2.0588	0	0	0	0	0	0	0	0	38088456	NC_037304.1	294020	294039	+	20	ncRNA	cosRNA M102 && - && -	-
38088457	0	0	0	0	0	0	0	0	0	0	0	0	38088457	NC_037304.1	299089	299112	-	24	ncRNA	cosRNA M182 && - && -	-
38088458	0	0	0	0	0	0	0	0	0	0	0	0	38088458	NC_037304.1	299095	299110	+	16	ncRNA	cosRNA M56 && - && -	-
38088459	0.346369	0	0	0	0	1.03911	0	0	0	0	0	0	38088459	NC_037304.1	301139	301182	+	44	ncRNA	cosRNA M103 && - && -	-
38088460	0	0	0	0	0	0	0	0	0	0	0	0	38088460	NC_037304.1	313408	313431	-	24	ncRNA	cosRNA M183 && - && -	-
38088461	0	0	0	0	0	0	0	0	0	0	0	0	38088461	NC_037304.1	314453	314476	-	24	ncRNA	cosRNA M184 && - && -	-
38088462	0	0	0	0	0	0	0	0	0	0	0	0	38088462	NC_037304.1	315365	315380	+	16	ncRNA	cosRNA M105 && - && -	-
38088463	1.21168	0.53496	0	0	1.64719	1.98786	0	1.60488	0	0	0	0	38088463	NC_037304.1	315840	315862	+	23	ncRNA	cosRNA M60 && - && -	-
38088464	0	0	0	0	0	0	0	0	0	0	0	0	38088464	NC_037304.1	318772	318795	+	24	ncRNA	cosRNA M107 && - && -	-
38088465	0	0	0	0	0	0	0	0	0	0	0	0	38088465	NC_037304.1	321350	321366	-	17	ncRNA	cosRNA M185 && - && -	-
38088466	0	0	0	0	0	0	0	0	0	0	0	0	38088466	NC_037304.1	328579	328600	+	22	ncRNA	cosRNA M62 && - && -	-
38088467	0	0	0	0	0	0	0	0	0	0	0	0	38088467	NC_037304.1	329084	329107	+	24	ncRNA	cosRNA M63 && - && -	-
38088468	0.662618	1.1649	0	0	0	1.98786	0	1.60488	1.88981	0	0	0	38088468	NC_037304.1	329548	329570	+	23	ncRNA	cosRNA M64 && - && -	-
38088469	0	0	0	0	0	0	0	0	0	0	0	0	38088469	NC_037304.1	330578	330601	+	24	ncRNA	cosRNA M65 && - && -	-
38088470	0	0	0	0	0	0	0	0	0	0	0	0	38088470	NC_037304.1	331883	331900	-	18	ncRNA	cosRNA M96 && - && -	-
38088471	0	0	0	0	0	0	0	0	0	0	0	0	38088471	NC_037304.1	331884	331900	-	17	ncRNA	cosRNA M207 && - && -	-
38088472	0	0	0	0	0	0	0	0	0	0	0	0	38088472	NC_037304.1	332454	332475	-	22	ncRNA	cosRNA M78 && - && -	-
38088473	6.53239	5.13754	8.24314	3.43133	4.73567	11.4302	3.82738	6.15204	5.4332	5.81995	10.2331	8.67638	38088473	NC_037304.1	332530	332553	+	24	ncRNA	cosRNA M98 && - && -	-
38088474	0	0	0	0	0	0	0	0	0	0	0	0	38088474	NC_037304.1	333039	333068	-	30	ncRNA	cosRNA M70 && - && -	-
38088475	0	0	0	0	0	0	0	0	0	0	0	0	38088475	NC_037304.1	333110	333147	-	38	ncRNA	cosRNA M187 && - && -	-
38088476	1.29981	1.81977	0.852759	1.28675	1.18392	1.42877	4.3058	1.15351	0	0	2.55828	0	38088476	NC_037304.1	333184	333215	-	32	ncRNA	cosRNA M188 && - && -	-
38088477	0	0	0	0	0	0	0	0	0	0	0	0	38088477	NC_037304.1	334903	334926	+	24	ncRNA	cosRNA M66 && - && -	-
38088478	0	0	0	0	0	0	0	0	0	0	0	0	38088478	NC_037304.1	338006	338029	+	24	ncRNA	cosRNA M109 && - && -	-
38088479	0	0	0	0	0	0	0	0	0	0	0	0	38088479	NC_037304.1	338138	338161	+	24	ncRNA	cosRNA M67 && - && -	-
38088480	0	0	0	0	0	0	0	0	0	0	0	0	38088480	NC_037304.1	338159	338182	-	24	ncRNA	cosRNA M189 && - && -	-
38088481	0	0	0	0	0	0	0	0	0	0	0	0	38088481	NC_037304.1	338393	338414	+	22	ncRNA	cosRNA M68 && - && -	-
38088482	0	0	0	0	0	0	0	0	0	0	0	0	38088482	NC_037304.1	339846	339869	-	24	ncRNA	cosRNA M190 && - && -	-
38088483	0	0	0.674777	0	0	0	0	0	0	2.02433	0	0	38088483	NC_037304.1	348897	348919	-	23	ncRNA	cosRNA M222 && - && -	-
38088484	0	1.81107	1.29332	0	0	0	0	0	5.4332	3.87997	0	0	38088484	NC_037304.1	352886	352909	+	24	ncRNA	cosRNA M69 && - && -	-
38088485	0	0	0.646661	0	0	0	0	0	0	1.93998	0	0	38088485	NC_037304.1	354110	354133	-	24	ncRNA	cosRNA M191 && - && -	-
38088486	2.10474	0	3.99845	0	6.31423	0	0	0	0	5.17329	6.82207	0	38088486	NC_037304.1	355892	355909	-	18	ncRNA	cosRNA M192 && - && -	-
38088487	16.5239	16.2559	18.2414	18.8723	17.3641	13.3352	11.4821	24.6082	12.6775	11.6399	17.0552	26.0291	38088487	NC_037304.1	361000	361023	-	24	ncRNA	cosRNA M138 && - && -	-
38088488	0.571888	1.02534	0.568506	1.71566	0	0	0	3.07602	0	0	1.70552	0	38088488	NC_037304.1	363106	363129	-	24	ncRNA	cosRNA M193 && - && -	-
38088489	0.896484	0	5.03625	0	0	2.68945	0	0	0	5.4776	9.63116	0	38088489	NC_037304.1	363677	363693	+	17	ncRNA	cosRNA M71 && - && -	-
38088490	1.69488	0.629937	1.81072	1.79026	3.29438	0	0	0	1.88981	0	0	5.43217	38088490	NC_037304.1	364339	364361	+	23	ncRNA	cosRNA M72 && - && -	-
4042808	0	0	0	0	0	0	0	0	0	0	0	0	trnR	NC_000932.1	130274	130347	-	74	tRNA	tRNA-Arg && - && -	-
4042809	0	0.173297	0.192171	0	0	0	0	0.519891	0	0	0.576513	0	trnG	NC_000932.1	36490	36560	+	71	tRNA	tRNA-Gly && - && -	-
4042810	8.75329	3.94643	5.78601	19.2453	4.52977	2.48482	1.49767	5.61708	4.72452	6.57908	4.89409	5.88485	trnS	NC_000932.1	35312	35403	-	92	tRNA	tRNA-Ser && - && -	-
4042811	0	0	0	0	0	0	0	0	0	0	0	0	trnL	NC_000932.1	144293	144373	+	81	tRNA	tRNA-Leu && - && -	-
4042812	0	0	0	0	0	0	0	0	0	0	0	0	trnI	NC_000932.1	86312	86385	-	74	tRNA	tRNA-Ile && - && -	-
4042813	3.8212	3.30702	2.12366	2.82027	3.63284	5.01048	1.88747	5.05647	2.9771	1.27561	2.24287	2.85251	trnA	NC_000932.1	134111	134984	-	73	tRNA	tRNA-Ala && - && -	-
4042814	17.7453	12.98	17.0392	28.8818	15.8283	8.52585	9.6924	11.6911	17.5564	17.0332	18.0481	16.0362	ArthCr089	NC_000932.1	131149	133958	-	2810	rRNA	23S ribosomal RNA && sp|Q3BAI2|YCX91_PHAAO Uncharacterized protein ORF91 OS=Phalaenopsis aphrodite subsp. formosana OX=308872 PE=4 SV=1 && -	bHLH
4042815	0.0424535	0.139975	0.0886559	0.05351	0.0738506	0	0.0895293	0.0479691	0.282428	0	0.265968	0	ndhB	NC_000932.1	141485	143708	+	1539	protein_coding	NADH dehydrogenase subunit 2 && sp|P0CC32|NU2C1_ARATH NAD(P)H-quinone oxidoreductase subunit 2 A, chloroplastic OS=Arabidopsis thaliana OX=3702 GN=ndhB1 PE=2 SV=1 && PF00361:Proton-conducting membrane transporter	-
4042816	0.566496	0.618494	1.09847	0	0.367819	1.33167	0	1.43349	0.421996	0.90407	1.98701	0.404336	ArthCr090	NC_000932.1	130948	131050	-	103	rRNA	4.5S ribosomal RNA && - && -	-
4042817	0	0	0	0	0	0	0	0	0	0	0	0	ArthCt112	NC_000932.1	137869	137940	-	72	tRNA	tRNA-Val && - && -	-
4042818	0	0.126525	0	0	0	0	0.379575	0	0	0	0	0	ArthCr091	NC_000932.1	130580	130700	-	121	rRNA	5S ribosomal RNA && - && -	-
4042819	16.0073	11.6739	16.0887	27.3401	12.8317	7.8501	8.68669	9.13523	17.1997	16.363	15.7306	16.1726	ArthCr088	NC_000932.1	136147	137637	-	1491	rRNA	16S ribosomal RNA && - && -	FAR1
4386137	0.170655	0	0	0	0.511964	0	0	0	0	0	0	0	trnR	NC_000932.1	108302	108375	+	74	tRNA	tRNA-Arg && - && -	-
4386138	0	0	0	0	0	0	0	0	0	0	0	0	trnN	NC_000932.1	109013	109084	-	72	tRNA	tRNA-Asn && - && -	-
4386139	0.251367	0.279147	0.209511	0.261142	0.296808	0.196153	0.205612	0.185904	0.445926	0.243177	0.17561	0.209748	ycf1	NC_000932.1	123884	129244	-	5361	protein_coding	Ycf1 && sp|P56785|TI214_ARATH Protein TIC 214 OS=Arabidopsis thaliana OX=3702 GN=TIC214 PE=1 SV=1 && PF05758:Ycf1	FAR1
4386140	0.0325646	0.0882076	0.0884798	0	0	0.0976937	0	0.0788723	0.185751	0	0.0874624	0.177977	rps7	NC_000932.1	140704	141171	+	468	protein_coding	ribosomal protein S7 && sp|A4QJG0|RR7_AETCO 30S ribosomal protein S7, chloroplastic OS=Aethionema cordifolium OX=434059 GN=rps7-A PE=3 SV=1 && PF00177:Ribosomal protein S7p/S5e	-
4386141	0	0	0	0	0	0	0	0	0	0	0	0	trnV	NC_000932.1	100709	100780	+	72	tRNA	tRNA-Val && - && -	-
4386142	0.171566	0	0	0.514699	0	0	0	0	0	0	0	0	trnL	NC_000932.1	114270	114349	+	80	tRNA	tRNA-Leu && - && -	-
5007657	1.89868	2.54359	2.61834	1.84653	2.04829	1.80123	2.32915	2.45979	2.84184	2.86851	2.31596	2.67055	AT1G01448	NC_003070.9	163278	166353	+	2386	lncRNA	other RNA && sp|P25848|PHY1_CERPU Light-sensor Protein kinase OS=Ceratodon purpureus OX=3225 GN=PHY1 PE=3 SV=3 && -	ERF
5007658	10.9143	9.11789	10.6634	10.9866	11.4931	10.2633	9.08448	9.14242	9.12677	10.5866	11.0404	10.3633	ALG12	NC_003070.9	404600	408619	+	1724	protein_coding	homolog of asparagine-linked glycosylation 12 && sp|A8MR93|ALG12_ARATH Dol-P-Man:Man(7)GlcNAc(2)-PP-Dol alpha-1,6-mannosyltransferase OS=Arabidopsis thaliana OX=3702 GN=ALG12 PE=1 SV=1 && PF03901:Alg9-like mannosyltransferase family	WRKY
5007659	0	0	0	0	0	0	0	0	0	0	0	0	AT1G02228	NC_003070.9	433031	433819	-	789	pseudogene	hypothetical protein && - && PF13456:Reverse transcriptase-like	G2-like
5007660	0	0	0	0	0	0	0	0	0	0	0	0	AT1G02952	NC_003070.9	665354	666367	+	579	lncRNA	other RNA && sp|Q84TK0|GSTF4_ARATH Glutathione S-transferase F4 OS=Arabidopsis thaliana OX=3702 GN=GSTF4 PE=2 SV=1 && -	-
5007661	0	0	0	0	0	0	0	0	0	0	0	0	AT1G04295	NC_003070.9	1147781	1148435	+	552	lncRNA	other RNA && - && -	-
5007662	4.06047	3.68681	4.58261	3.90569	3.70826	4.56745	3.52227	3.98548	3.55269	4.36937	4.41954	4.95893	AT1G04555	NC_003070.9	1242506	1244244	+	991	protein_coding	transmembrane protein && - && -	MYB
5007663	0.30075	0.241156	0.185027	0.437009	0.357409	0.107832	0.162483	0.3047	0.256283	0.164716	0.144808	0.245558	AT1G04778	NC_003070.9	1339588	1340565	+	848	protein_coding	hypothetical protein && - && -	-
5007664	1.97671	1.72564	1.80002	2.12025	2.03563	1.77423	1.79944	1.80429	1.5732	1.84154	1.78697	1.77153	AT1G04945	NC_003070.9	1399174	1403112	+	2680	protein_coding	HIT-type Zinc finger family protein && sp|Q8GZ79|TI201_ARATH Protein TIC 20-I, chloroplastic OS=Arabidopsis thaliana OX=3702 GN=TIC20-I PE=1 SV=1 && PF16166:Chloroplast import apparatus Tic20-like	-
5007665	0.20945	0.165668	0.238369	0.412447	0.0632477	0.152657	0	0.0616231	0.435382	0.233187	0.273338	0.208581	AT1G05835	NC_003070.9	1762145	1762814	+	599	protein_coding	PHD finger protein && sp|A8MS78|Y1583_ARATH Uncharacterized protein At1g05835 OS=Arabidopsis thaliana OX=3702 GN=At1g05835 PE=2 SV=1 && -	NAC
5007666	0.066544	0.139499	0.209869	0.0374497	0.120599	0.0415831	0.104431	0.235003	0.0790644	0.254077	0.186141	0.189389	AT1G06148	NC_003070.9	1874885	1877573	-	2199	protein_coding	hypothetical protein && - && -	-
5007667	1.00732	1.01882	0.9602	1.079	0.976757	0.966202	0.970595	1.18569	0.900176	0.944574	1.02072	0.91531	AT1G06265	NC_003070.9	1914943	1917661	-	2366	lncRNA	other RNA && sp|Q9LT78|RD21C_ARATH Probable cysteine protease RD21C OS=Arabidopsis thaliana OX=3702 GN=RD21C PE=1 SV=1 && -	BBR-BPC
5007668	9.24037	10.5598	10.5762	8.5985	8.96992	10.1527	9.38834	11.6165	10.6746	11.0921	10.7147	9.92169	AT1G06515	NC_003070.9	1990634	1992228	-	680	protein_coding	transmembrane protein%2C putative (DUF3317) && - && -	-
5007669	0.0611739	0.0185862	0.041221	0	0.114457	0.0690645	0	0.0557587	0	0	0.123663	0	AT1G07485	NC_003070.9	2301375	2302121	+	662	protein_coding	hypothetical protein && - && -	-
5007670	4.60199	4.61981	5.03938	4.40029	4.41054	4.99515	4.63399	5.33299	3.89244	5.58715	5.22957	4.30141	AT1G07615	NC_003070.9	2342198	2344314	-	1675	protein_coding	GTP-binding protein Obg/CgtA && sp|F4HSD4|OBGM_ARATH Probable GTP-binding protein OBGM, mitochondrial OS=Arabidopsis thaliana OX=3702 GN=ATOBGM PE=2 SV=1 && PF01018:GTP1/OBG|PF01926:50S ribosome-binding GTPase	ERF
5007671	0	0	0	0	0	0	0	0	0	0	0	0	AT1G07728	NC_003070.9	2394985	2397399	+	2415	lncRNA	other RNA && sp|Q8VY27|E70H1_ARATH Exocyst complex component EXO70H1 OS=Arabidopsis thaliana OX=3702 GN=EXO70H1 PE=1 SV=1 && PF03081:Exo70 exocyst complex subunit	WRKY
5007672	0	0	0	0	0	0	0	0	0	0	0	0	AT1G07747	NC_003070.9	2403558	2403845	+	288	protein_coding	Bifunctional inhibitor/lipid-transfer protein/seed storage 2S albumin superfamily protein && - && -	bHLH
5007674	0	0	0	0	0	0	0	0	0	0	0	0	AT1G09625	NC_003070.9	3117137	3117567	-	431	protein_coding	transmembrane protein && - && -	-
5007675	0	0	0	0	0	0	0	0	0	0	0	0	AT1G10588	NC_003070.9	3501145	3501904	+	653	protein_coding	Gibberellin-regulated family protein && sp|O80641|GASA8_ARATH Gibberellin-regulated protein 8 OS=Arabidopsis thaliana OX=3702 GN=At2g39540 PE=2 SV=1 && -	-
5007676	12.21	6.51392	4.50807	11.5217	12.4547	12.6536	8.21658	5.27721	6.04797	5.16143	4.28726	4.07551	AT1G10657	NC_003070.9	3530353	3532017	+	1308	protein_coding	transmembrane protein && - && PF09713:Plant protein 1589 of unknown function (A_thal_3526)	-
5007677	0	0	0	0	0	0	0	0	0	0	0	0	AT1G10705	NC_003070.9	3557114	3557457	+	242	transcribed_pseudogene	pseudogene of EMBRYO SURROUNDING FACTOR-like protein~AT1G10705.1 && sp|Q9SGX9|ESFL1_ARATH EMBRYO SURROUNDING FACTOR 1-like protein 1 OS=Arabidopsis thaliana OX=3702 GN=ESFL1 PE=2 SV=2 && -	-
5007678	0	0	0	0	0	0	0	0	0	0	0	0	AT1G10717	NC_003070.9	3562180	3562554	+	273	protein_coding	EMBRYO SURROUNDING FACTOR-like protein && sp|A8MQA5|ESF13_ARATH EMBRYO SURROUNDING FACTOR 1.3 OS=Arabidopsis thaliana OX=3702 GN=ESF1.3 PE=1 SV=1 && -	-
5007679	0	0	0	0	0	0	0	0	0	0	0	0	AT1G10745	NC_003070.9	3572674	3573173	+	392	protein_coding	maternally expressed family protein && sp|A8MQX3|ESF12_ARATH EMBRYO SURROUNDING FACTOR 1.2 OS=Arabidopsis thaliana OX=3702 GN=ESF1.2 PE=2 SV=1 && -	-
5007680	0	0	0.0695958	0	0	0	0	0	0	0.208788	0	0	AT1G10747	NC_003070.9	3574312	3574830	+	446	protein_coding	maternally expressed family protein && sp|A8MSA6|ESF11_ARATH EMBRYO SURROUNDING FACTOR 1.1 OS=Arabidopsis thaliana OX=3702 GN=ESF1.1 PE=2 SV=1 && -	-
5007681	8.4073	10.1674	11.6827	9.4182	7.45026	8.35343	10.6974	10.3478	9.45696	11.8834	10.6184	12.5463	AT1G10865	NC_003070.9	3614513	3616308	-	717	protein_coding	cytochrome C oxidase assembly factor && - && -	-
5007682	1.03057	2.16631	1.71436	1.48734	0.648229	0.956136	2.79413	1.47368	2.23113	3.09807	0.778183	1.26682	AT1G11185	NC_003070.9	3749510	3750035	+	526	ncRNA	other RNA && - && -	-
5007683	0	0.048139	0	0	0	0	0.074198	0	0.0702191	0	0	0	AT1G11572	NC_003070.9	3884342	3884960	+	619	protein_coding	Plant thionin family protein && - && -	-
5007684	1.94226	2.28251	1.91608	2.2144	1.65198	1.96041	2.20297	2.30702	2.33754	1.69185	1.6956	2.36078	AT1G11592	NC_003070.9	3895179	3896934	-	1376	ncRNA	other RNA && - && -	-
5007685	0.472814	0.904334	1.12182	0.703862	0.323807	0.390775	0.392552	1.57745	0.743002	1.59178	0.34985	1.42382	MIR171b	NC_003070.9	3961348	3961464	-	117	miRNA	microRNA ath-miR171b-3p && - && -	-
5007686	5.95208	5.212	5.77669	6.19695	5.59363	6.06565	5.37253	5.05503	5.20843	5.81165	5.51799	6.00044	LEW1	NC_003070.9	3969681	3971911	-	1402	protein_coding	Undecaprenyl pyrophosphate synthetase family protein && - && -	-
5007687	0.361661	0.733844	0.17559	0.128074	0.530277	0.426631	0.785714	0.401844	1.01397	0.14482	0.381951	0	AT1G11785	NC_003070.9	3979823	3981079	-	643	protein_coding	transmembrane protein && - && -	-
5007688	0	0	0	0	0	0	0	0	0	0	0	0	AT1G12663	NC_003070.9	4310969	4311519	+	410	protein_coding	thionin-like protein && sp|A8MRP4|THNL2_ARATH Thionin-like protein 2 OS=Arabidopsis thaliana OX=3702 GN=At1g12663 PE=3 SV=1 && -	-
5007689	0	0	0	0	0	0	0	0	0	0	0	0	AT1G12665	NC_003070.9	4312331	4312935	+	519	protein_coding	thionin-like protein && - && -	-
5007690	0	0	0	0	0	0	0	0	0	0	0	0	AT1G12667	NC_003070.9	4313858	4314204	+	347	transcribed_pseudogene	pseudogene of thionin-like protein~AT1G12667.1 && - && -	-
5007691	0	0	0.0745883	0	0	0	0	0	0	0.119078	0.104686	0	AT1G12669	NC_003070.9	4315466	4315987	+	391	transcribed_pseudogene	pseudogene of thionin-like protein~AT1G12669.1 && sp|A8MRP4|THNL2_ARATH Thionin-like protein 2 OS=Arabidopsis thaliana OX=3702 GN=At1g12663 PE=3 SV=1 && -	-
5007692	0.259782	0.157459	0.108321	0.130304	0.359671	0.289371	0.218015	0.116811	0.137549	0	0.259066	0.0658965	AT1G12672	NC_003070.9	4318309	4319090	+	632	protein_coding	thionin-like protein && sp|A8MRP4|THNL2_ARATH Thionin-like protein 2 OS=Arabidopsis thaliana OX=3702 GN=At1g12663 PE=3 SV=1 && -	-
5007693	2.78764	2.77453	2.84537	2.92126	2.8158	2.62585	3.41361	2.11996	2.79002	3.22457	2.00513	3.3064	AT1G13448	NC_003070.9	4612243	4612929	+	592	lncRNA	other RNA && sp|Q9LU93|MAD2_ARATH Mitotic spindle checkpoint protein MAD2 OS=Arabidopsis thaliana OX=3702 GN=MAD2 PE=1 SV=1 && -	-
5007694	0.192935	0.207111	0.16683	0.26548	0.195411	0.117913	0.118449	0.166593	0.336291	0.180115	0.105564	0.214812	FUT8	NC_003070.9	4827961	4829587	+	1551	protein_coding	fucosyltransferase 8 && sp|Q9XI78|FUT8_ARATH Probable fucosyltransferase 8 OS=Arabidopsis thaliana OX=3702 GN=FUT8 PE=2 SV=2 && PF03254:Xyloglucan fucosyltransferase	B3
5007695	0	0	0	0	0	0	0	0	0	0	0	0	AT1G14518	NC_003070.9	4966810	4967493	-	605	ncRNA	other RNA && - && -	-
5007696	3.66579	5.43283	4.56352	3.23856	3.71759	4.04123	5.12611	5.47463	5.69774	5.09191	4.23122	4.36743	AT1G15175	NC_003070.9	5222729	5224143	-	1335	lncRNA	other RNA && - && -	-
5007697	0	0	0	0	0	0	0	0	0	0	0	0	AT1G15405	NC_003070.9	5297875	5298166	-	292	ncRNA	other RNA && - && -	M-type_MADS
5007698	7.80823	9.16068	10.959	7.14121	6.92002	9.36346	9.49077	9.33022	8.66105	8.33262	11.3282	13.2163	AT1G15885	NC_003070.9	5460477	5461297	+	542	protein_coding	hypothetical protein && - && -	-
5007699	0	0	0	0	0	0	0	0	0	0	0	0	AT1G16905	NC_003070.9	5782455	5783840	-	1386	protein_coding	Curculin-like (mannose-binding) lectin family protein && sp|Q9ZVA5|EP1L4_ARATH EP1-like glycoprotein 4 OS=Arabidopsis thaliana OX=3702 GN=At1g78860 PE=3 SV=1 && PF01453:D-mannose binding lectin	FAR1
5007700	0.252408	0.359658	0.453694	0.411759	0.294664	0.0508007	0.357222	0.287095	0.434656	0.672528	0.318363	0.370192	RTFL11	NC_003070.9	5895351	5896250	+	900	protein_coding	ROTUNDIFOLIA like 11 && sp|A8MS09|DVL24_ARATH Small polypeptide DEVIL 24 OS=Arabidopsis thaliana OX=3702 GN=DVL24 PE=3 SV=1 && -	-
5007701	0	0	0	0	0	0	0	0	0	0	0	0	AT1G17277	NC_003070.9	5915644	5916212	-	498	pseudogene	hypothetical protein && sp|Q9LP10|Y1920_ARATH Uncharacterized protein At1g43920, Chloroplastic OS=Arabidopsis thaliana OX=3702 GN=At1g43920 PE=1 SV=1 && PF06839:GRF zinc finger	-
5007702	0.078271	0.0871839	0.0987075	0.163574	0.0547279	0.0165116	0.0497601	0.133305	0.0784861	0.117702	0.118259	0.0601612	AT1G18415	NC_003070.9	6342940	6345787	-	2769	lncRNA	other RNA && sp|Q9LPQ8|ALMT3_ARATH Putative aluminum-activated malate transporter 3 OS=Arabidopsis thaliana OX=3702 GN=ALMT3 PE=3 SV=1 && -	-
5007704	0.898897	0.695709	1.48988	0.571888	0.643116	1.48169	0.779651	0.569634	0.737842	0.718513	2.33719	1.41393	MIF3	NC_003070.9	6495844	6496491	-	648	protein_coding	mini zinc finger && sp|Q2Q493|MIF3_ARATH Mini zinc finger protein 3 OS=Arabidopsis thaliana OX=3702 GN=MIF3 PE=1 SV=1 && -	ZF-HD
5007705	0	0	0	0	0	0	0	0	0	0	0	0	AT1G19115	NC_003070.9	6606237	6607943	+	1163	protein_coding	hypothetical protein && sp|Q1G3U5|LAZY3_ARATH Protein LAZY 3 OS=Arabidopsis thaliana OX=3702 GN=LAZY3 PE=2 SV=1 && -	-
5007706	0.701493	1.33386	0.72563	0.866861	0.996983	0.240635	1.6921	1.16565	1.14383	0	0.861735	1.31516	MIR169h	NC_003070.9	6695420	6695609	-	190	miRNA	microRNA ath-miR169h && - && -	-
5007707	0.175673	0.224216	0.23113	0.028714	0.211355	0.28695	0.256226	0.386111	0.0303108	0.259747	0.114177	0.319465	AT1G20065	NC_003070.9	6956374	6958075	+	1434	protein_coding	DNA-directed RNA polymerase I subunit RPA12-like protein && sp|Q1RMP0|RPA12_BOVIN DNA-directed RNA polymerase I subunit RPA12 OS=Bos taurus OX=9913 GN=POLR1H PE=2 SV=1 && -	C2H2
5007708	0.107936	0.105163	0.351884	0	0.323807	0	0	0.315489	0	0	0.699699	0.355954	MIR394a	NC_003070.9	7058194	7058310	+	117	miRNA	microRNA ath-miR394a && - && -	-
5007709	0.16481	0.176966	0.211548	0.181525	0.111346	0.201561	0.134985	0.108486	0.287429	0.239469	0.150376	0.2448	AT1G20515	NC_003070.9	7106128	7108108	+	1361	lncRNA	other RNA && - && PF03087:Arabidopsis protein of unknown function	-
5007710	0.0987487	0.204895	0.0594521	0	0	0.296246	0	0.239172	0.375513	0	0.0884069	0.0899495	AT1G21528	NC_003070.9	7542615	7543077	-	463	protein_coding	hypothetical protein && - && -	-
5007711	0	0	0	0	0	0	0	0	0	0	0	0	AT1G21835	NC_003070.9	7665664	7665936	+	273	protein_coding	Plant thionin family protein && - && -	-
5007712	0	0	0	0	0	0	0	0	0	0	0	0	AT1G21864	NC_003070.9	7675502	7675971	+	470	protein_coding	Plant thionin family protein && - && -	-
5007713	0	0	0	0	0	0	0	0	0	0	0	0	AT1G21866	NC_003070.9	7677499	7677959	+	461	protein_coding	Plant thionin family protein && - && -	-
5007714	0	0	0	0	0	0	0	0	0	0	0	0	AT1G21925	NC_003070.9	7710423	7710725	-	303	protein_coding	Plant thionin family protein && - && -	-
5007715	0	0	0	0	0	0	0	0	0	0	0	0	AT1G21928	NC_003070.9	7712211	7712513	-	303	protein_coding	Plant thionin family protein && - && -	-
5007716	0	0	0	0	0	0	0	0	0	0	0	0	AT1G21973	NC_003070.9	7730911	7731144	-	234	transcribed_pseudogene	pseudogene of Plant thionin family protein~AT1G21973.1 && - && -	-
5007717	0	0	0	0	0	0	0	0	0	0	0	0	RALFL2	NC_003070.9	8203933	8204318	+	386	protein_coding	RALF-like 2 && sp|A8MQ92|RLF2_ARATH Protein RALF-like 2 OS=Arabidopsis thaliana OX=3702 GN=RALFL2 PE=3 SV=1 && PF05498:Rapid ALkalinization Factor (RALF)	-
5007718	0	0	0	0	0	0	0	0	0	0	0	0	RALFL3	NC_003070.9	8205872	8206243	+	372	protein_coding	RALF-like 3 && sp|A7REE5|RLF3_ARATH Protein RALF-like 3 OS=Arabidopsis thaliana OX=3702 GN=RALFL3 PE=3 SV=1 && PF05498:Rapid ALkalinization Factor (RALF)	-
5007719	61.5481	75.8896	98.8302	57.9905	58.3914	68.2625	72.954	67.1779	87.5369	91.8717	97.1322	107.487	AT1G24147	NC_003070.9	8542212	8543545	+	933	protein_coding	transmembrane protein && - && -	-
5007720	1.72472	1.80044	1.59753	1.87163	1.46882	1.83372	1.65785	1.82587	1.9176	1.80512	1.09445	1.89303	AT1G24577	NC_003070.9	8712478	8713225	-	748	protein_coding	hypothetical protein && - && -	ERF
5007722	1.51364	0.355528	0.563279	0.46983	2.10955	1.96154	0.167699	0.859208	0.0396765	0.255005	0.560462	0.87437	AT1G25098	NC_003070.9	8812695	8815264	+	2191	lncRNA	other RNA && - && -	-
5007723	0.605882	0.87794	0.506928	0.460328	0.70014	0.657176	0.827825	0.943229	0.862767	0.626744	0.494962	0.399078	AT1G26208	NC_003070.9	9065955	9071468	-	4383	lncRNA	other RNA && sp|Q67YG7|SOFL1_ARATH Protein SOB FIVE-LIKE 1 OS=Arabidopsis thaliana OX=3702 GN=SOFL1 PE=1 SV=1 && -	-
5007724	0.967565	1.49848	1.03645	0.834402	1.10151	0.966781	1.65909	1.496	1.34035	1.10759	0.937659	1.0641	AT1G26218	NC_003070.9	9071058	9072273	-	1135	lncRNA	other RNA && sp|Q6Z1Y6|SNAT2_ORYSJ Serotonin N-acetyltransferase 2, chloroplastic OS=Oryza sativa subsp. japonica OX=39947 GN=SNAT2 PE=1 SV=1 && PF00583:Acetyltransferase (GNAT) family	-
5007725	0.362426	0.174628	0.219995	0.194619	0.460457	0.432201	0.248095	0.0996955	0.176093	0.15719	0.193469	0.309327	AT1G26558	NC_003070.9	9175611	9177598	+	1481	ncRNA	other RNA && - && -	-
5007726	0.348631	0.185953	0.223661	0.217096	0.26633	0.562469	0.080718	0.324361	0.152779	0.163654	0.28775	0.219578	AT1G26762	NC_003070.9	9253599	9254167	+	569	protein_coding	transmembrane protein && - && -	-
5007727	0	0	0	0	0	0	0	0	0	0	0	0	MIR395a	NC_003070.9	9363196	9363288	-	93	miRNA	microRNA ath-MIR395a precursor && - && -	-
5007728	0	0	0	0	0	0	0	0	0	0	0	0	MIR395b	NC_003070.9	9364471	9364570	+	100	miRNA	microRNA ath-miR395b && - && -	-
5007729	0.442058	0.153095	0	0.411759	0	0.914413	0.459286	0	0	0	0	0	MIR395c	NC_003070.9	9367080	9367179	+	100	miRNA	microRNA ath-miR395c && - && -	-
5007730	0.114159	0	0	0	0	0.342477	0	0	0	0	0	0	AT1G27135	NC_003070.9	9427164	9427529	+	267	protein_coding	maternally expressed family protein && sp|A8MRI0|ESFL3_ARATH EMBRYO SURROUNDING FACTOR 1-like protein 3 OS=Arabidopsis thaliana OX=3702 GN=ESFL3 PE=2 SV=1 && -	-
5007731	0	0	0	0	0	0	0	0	0	0	0	0	AT1G27565	NC_003070.9	9574550	9575189	+	515	protein_coding	hypothetical protein && - && -	-
5007732	9.73316	9.32005	9.64126	10.1771	9.9168	9.10558	9.54921	8.82398	9.58697	9.71062	9.05479	10.1584	AT1G27752	NC_003070.9	9662021	9667550	+	3083	protein_coding	Ubiquitin system component Cue protein && sp|Q9H1I8|ASCC2_HUMAN Activating signal cointegrator 1 complex subunit 2 OS=Homo sapiens OX=9606 GN=ASCC2 PE=1 SV=3 && PF02845:CUE domain	bHLH
5007733	0	0	0	0	0	0	0	0	0	0	0	0	AT1G28305	NC_003070.9	9904710	9905516	-	807	protein_coding	Plant self-incompatibility protein S1 family && sp|Q9LW22|SPH21_ARATH S-protein homolog 21 OS=Arabidopsis thaliana OX=3702 GN=SPH21 PE=3 SV=1 && PF05938:Plant self-incompatibility protein S1	-
5007734	0.0462696	0.101763	0.0473835	0	0.0493942	0.0894146	0.119762	0.0721882	0.113339	0.0607035	0	0.0814471	AT1G28685	NC_003070.9	10077923	10079643	-	1534	lncRNA	other RNA && sp|O80467|SDT_ARATH Spermidine sinapoyl-CoA acyltransferase OS=Arabidopsis thaliana OX=3702 GN=SDT PE=1 SV=1 && PF02458:Transferase family	Nin-like
5007735	0	0	0	0	0	0	0	0	0	0	0	0	AT1G28815	NC_003070.9	10095674	10096374	+	616	protein_coding	hypothetical protein && - && -	-
5007736	0.374571	0.516142	0.25948	0.769643	0.354069	0	0.858478	0.689949	0	0	0	0.778441	SNOR105	NC_003070.9	10151668	10151774	-	107	snoRNA	SNOR105 (SMALL NUCLEOLAR RNA 105)%3B snoRNA && - && -	-
5007737	0	0	0	0	0	0	0	0	0	0	0	0	MIR399a	NC_003070.9	10227073	10227195	+	123	miRNA	microRNA ath-miR399a && - && -	-
5007738	0.996438	1.28709	1.56919	1.16684	0.825839	0.996636	1.67696	0.905205	1.2791	1.44627	1.69529	1.566	AT1G29357	NC_003070.9	10273931	10275765	-	1835	lncRNA	other RNA && - && -	-
5007739	8.50307	7.80922	6.28802	7.65388	6.7748	11.0805	8.42924	5.38485	9.61357	6.90178	5.20082	6.76145	AT1G29418	NC_003070.9	10300631	10301302	+	425	protein_coding	transmembrane protein && - && -	-
5007740	2.61038	1.92358	2.44842	2.9768	2.61522	2.23912	2.22788	2.0832	1.45967	2.4105	2.17644	2.75831	AT1G29785	NC_003070.9	10426779	10429143	-	2144	lncRNA	other RNA && sp|Q9XYL0|CTDS_DICDI Probable C-terminal domain small phosphatase OS=Dictyostelium discoideum OX=44689 GN=fcpA PE=3 SV=1 && -	ERF
5007741	0.0725755	0.0220503	0	0	0.13579	0.0819367	0	0.066151	0	0	0	0	AGL64	NC_003070.9	10496730	10497287	+	558	protein_coding	AGAMOUS-like 64 && sp|O64703|AGL29_ARATH Agamous-like MADS-box protein AGL29 OS=Arabidopsis thaliana OX=3702 GN=AGL29 PE=2 SV=1 && PF00319:SRF-type transcription factor (DNA-binding and dimerisation domain)	M-type_MADS
5007742	0	0	0	0	0	0	0	0	0	0	0	0	AT1G30282	NC_003070.9	10663332	10664763	+	1432	lncRNA	other RNA && - && -	-
5007743	0	0	0	0	0	0	0	0	0	0	0	0	AT1G30972	NC_003070.9	11044628	11045466	+	839	protein_coding	Plant thionin family protein && - && -	-
5007744	0	0	0	0	0	0	0	0	0	0	0	0	AT1G30974	NC_003070.9	11046969	11047816	+	515	protein_coding	Plant thionin family protein && - && -	-
5007746	29.0483	30.6178	31.6236	26.2306	28.0632	32.8511	36.4026	26.7956	28.6551	30.35	32.7459	31.7748	AT1G31258	NC_003070.9	11171225	11171835	+	135	ncRNA	other RNA && - && -	-
5007747	0	0	0	0	0	0	0	0	0	0	0	0	MIR404	NC_003070.9	11230463	11230612	-	150	miRNA	microRNA ath-miR404 && - && -	-
5007748	0.422636	0.361885	0.1361	0	0.371425	0.896484	0	1.08565	0	0	0	0.4083	MIR400	NC_003070.9	11785936	11786037	+	102	miRNA	microRNA ath-miR400 && - && -	-
5007749	0.460626	0.429982	0.495257	0.411268	0.513949	0.456661	0.308107	0.528261	0.453577	0.492805	0.378326	0.614641	AT1G33415	NC_003070.9	12118990	12126651	+	6708	lncRNA	other RNA && sp|Q9C810|Y1342_ARATH PHD finger protein At1g33420 OS=Arabidopsis thaliana OX=3702 GN=At1g33420 PE=1 SV=1 && -	C3H
5007750	0.333343	0.308015	0.313579	0.493881	0.3276	0.178547	0.358717	0.298593	0.266735	0.272734	0.331113	0.33689	AT1G33615	NC_003070.9	12192651	12197020	-	3585	ncRNA	other RNA && - && -	-
5007751	30.8723	31.9539	33.7256	32.8769	27.7532	31.9867	35.0695	28.6142	32.178	33.6565	34.3483	33.172	AT1G34418	NC_003070.9	12582122	12582721	+	516	ncRNA	other RNA && - && -	-
5007752	0.312393	0.265914	0.277954	0.425268	0.345249	0.166661	0.279031	0.201829	0.316882	0.282865	0.323281	0.227715	AT1G34844	NC_003070.9	12751156	12752905	+	1646	lncRNA	other RNA && - && -	HSF
5007753	0	0	0	0	0	0	0	0	0	0	0	0	AT1G34792	NC_003070.9	12766263	12766651	-	389	protein_coding	Plant thionin family protein && - && -	-
5007754	0	0	0	0	0	0	0	0	0	0	0	0	AT1G34795	NC_003070.9	12769644	12770131	-	488	protein_coding	Plant thionin family protein && - && -	-
5007755	0	0	0	0	0	0	0	0	0	0	0	0	AT1G34800	NC_003070.9	12773164	12773442	-	279	protein_coding	Plant thionin family protein && - && -	-
5007756	0	0	0	0	0	0	0	0	0	0	0	0	AT1G34805	NC_003070.9	12776578	12776856	-	279	protein_coding	Plant thionin family protein && - && -	-
5007757	0	0	0	0	0	0	0	0	0	0	0	0	AT1G34810	NC_003070.9	12779992	12780270	-	279	protein_coding	Plant thionin family protein && - && -	-
5007758	0	0	0	0	0	0	0	0	0	0	0	0	AT1G34815	NC_003070.9	12783406	12783684	-	279	protein_coding	Plant thionin family protein && - && -	-
5007759	0	0	0	0	0	0	0	0	0	0	0	0	AT1G34820	NC_003070.9	12786817	12787095	-	279	protein_coding	Plant thionin family protein && - && -	-
5007760	0	0	0	0	0	0	0	0	0	0	0	0	AT1G34825	NC_003070.9	12790122	12790605	-	484	protein_coding	Plant thionin family protein && - && -	-
5007761	0	0	0	0	0	0	0	0	0	0	0	0	AT1G34830	NC_003070.9	12793536	12794023	-	488	protein_coding	Plant thionin family protein && - && -	-
5007762	0	0	0	0	0	0	0	0	0	0	0	0	AT1G34840	NC_003070.9	12796984	12797247	-	264	protein_coding	Plant thionin family protein && - && -	-
5007763	0	0	0	0	0	0	0	0	0	0	0	0	AT1G34850	NC_003070.9	12800308	12800571	-	264	protein_coding	Plant thionin family protein && - && -	-
5007764	0	0	0	0	0	0	0	0	0	0	0	0	AT1G34860	NC_003070.9	12803708	12803986	-	279	protein_coding	Plant thionin family protein && - && -	-
5007765	0	0	0	0	0	0	0	0	0	0	0	0	AT1G34930	NC_003070.9	12807121	12807399	-	279	protein_coding	Plant thionin family protein && - && -	-
5007766	0	0	0	0	0	0	0	0	0	0	0	0	AT1G35035	NC_003070.9	12811030	12811308	-	279	protein_coding	Plant thionin family protein && - && -	-
5007767	1.70475	1.50934	1.51644	1.61746	1.7008	1.79599	1.54642	1.61569	1.36592	1.35864	1.97541	1.21528	SADHU2-1	NC_003070.9	12840228	12841118	-	891	pseudogene	hypothetical protein && - && -	-
5007768	0.0592951	0.0447895	0.108605	0	0.0806072	0.097278	0.0488602	0.0392684	0.04624	0.148595	0	0.17722	AT1G35255	NC_003070.9	12935647	12936586	-	940	protein_coding	transmembrane protein && - && -	-
5007769	0	0	0	0	0	0	0	0	0	0	0	0	RALFL5	NC_003070.9	13049114	13049437	+	324	protein_coding	RALF-like 5 && sp|A8MQI8|RLF5_ARATH Protein RALF-like 5 OS=Arabidopsis thaliana OX=3702 GN=RALFL5 PE=2 SV=1 && -	-
5007770	28.0504	27.0124	30.4026	29.8243	26.9784	27.3487	26.3984	27.2242	27.4147	31.4976	30.6889	29.0213	AT1G35516	NC_003070.9	13078416	13079773	+	983	protein_coding	myb-like transcription factor family protein && - && -	-
5007771	0	0	0	0	0	0	0	0	0	0	0	0	AT1G36078	NC_003070.9	13481665	13482785	-	454	protein_coding	transmembrane protein && sp|F4JY37|RUK_ARATH Serine/threonine-protein kinase RUNKEL OS=Arabidopsis thaliana OX=3702 GN=RUK PE=1 SV=1 && -	-
5007772	0.117534	0.2133	0.726552	0.352601	0	0	0.174799	0.175605	0.289495	0.487303	0.662085	1.03027	AT1G36622	NC_003070.9	13835620	13836954	-	1051	protein_coding	transmembrane protein && sp|Q76FS5|SPS2_ARATH Solanesyl diphosphate synthase 2, chloroplastic OS=Arabidopsis thaliana OX=3702 GN=SPS2 PE=1 SV=1 && -	-
5007773	0.438838	0.529946	0.782748	0.811348	0.279941	0.225225	0.904996	0.363668	0.321175	0.917431	0.302456	1.12836	AT1G43765	NC_003070.9	16537511	16538091	+	406	ncRNA	other RNA && - && PF00628:PHD-finger	B3
5007774	0	0	0	0	0	0	0	0	0	0	0	0	AT1G44191	NC_003070.9	16813599	16814733	-	1135	protein_coding	ECA1 gametogenesis related family protein && - && -	-
5007775	0	0	0	0	0	0	0	0	0	0	0	0	AT1G44224	NC_003070.9	16820929	16821823	-	895	protein_coding	ECA1 gametogenesis related family protein && - && -	-
5007776	0	0	0	0	0	0	0	0	0	0	0	0	SADHU9-1	NC_003070.9	16985002	16985852	+	851	pseudogene	hypothetical protein && - && -	-
5007777	0	0	0	0	0	0	0	0	0	0	0	0	AT1G45211	NC_003070.9	17136065	17136392	+	328	transcribed_pseudogene	pseudogene of ECA1 gametogenesis family protein (DUF784)~AT1G45211.1 && - && -	-
5007778	0	0	0	0	0	0	0	0	0	0	0	0	AT1G45215	NC_003070.9	17137703	17138251	+	549	protein_coding	ECA1 gametogenesis family protein (DUF784) && - && PF05617:Prolamin-like	-
5007779	0	0	0	0	0	0	0	0	0	0	0	0	AT1G45221	NC_003070.9	17139448	17140012	+	565	protein_coding	Bifunctional inhibitor/lipid-transfer protein/seed storage 2S albumin superfamily protein && - && PF05617:Prolamin-like	-
5007780	0	0	0	0	0	0	0	0	0	0	0	0	AT1G45223	NC_003070.9	17141192	17141771	+	580	protein_coding	ECA1 gametogenesis family protein (DUF784) && - && PF05617:Prolamin-like	-
5007781	0	0	0	0	0	0	0	0	0	0	0	0	AT1G45225	NC_003070.9	17142938	17143354	+	417	transcribed_pseudogene	pseudogene of ECA1 gametogenesis family protein (DUF784)~AT1G45225.1 && - && PF05617:Prolamin-like	-
5007782	0	0	0	0	0	0	0	0	0	0	0	0	AT1G45227	NC_003070.9	17144691	17145134	+	444	transcribed_pseudogene	pseudogene of ECA1 gametogenesis family protein (DUF784)~AT1G45227.1 && - && PF05617:Prolamin-like	-
5007783	9.29276	8.79254	9.30781	9.71692	9.72825	8.43311	8.63756	8.54389	9.19616	9.64028	9.62245	8.66069	AT1G47278	NC_003070.9	17330819	17332336	+	1106	protein_coding	hypothetical protein && - && -	-
5007784	0	0	0	0	0	0	0	0	0	0	0	0	AT1G47497	NC_003070.9	17431009	17432401	-	1140	protein_coding	Polynucleotidyl transferase%2C ribonuclease H-like superfamily protein && - && -	C3H
5007785	0.466618	0.307482	0.311201	0.628144	0.338796	0.432915	0.217442	0.407763	0.29724	0.367383	0.193788	0.372432	AT1G48315	NC_003070.9	17854060	17855960	+	1901	lncRNA	other RNA && sp|Q9SX65|DNAT1_ARATH 1,4-dihydroxy-2-naphthoyl-CoA thioesterase 1 OS=Arabidopsis thaliana OX=3702 GN=DHNAT1 PE=1 SV=1 && -	-
5007786	2.46824	1.22075	1.0257	2.9147	2.3838	2.10623	0.877287	1.36866	1.4163	1.36017	0.827846	0.889085	AT1G48745	NC_003070.9	18030704	18031593	+	890	protein_coding	hypothetical protein && - && -	-
5007787	0.742598	0.696181	0.930096	0.90002	0.828096	0.499679	1.08756	0.605119	0.395862	1.44174	0.969256	0.379295	AT1G49952	NC_003070.9	18492026	18493257	-	549	ncRNA	other RNA && - && -	-
5007788	0	0	0	0	0	0	0	0	0	0	0	0	SADHU8-1	NC_003070.9	18806508	18807394	-	887	pseudogene	hypothetical protein && - && -	-
5007789	0.0677173	0.161032	0.122256	0.0713312	0.0328154	0.0990054	0.218802	0.207821	0.0564733	0.0806576	0.141819	0.144293	AT1G51538	NC_003070.9	19113085	19115393	+	2309	protein_coding	Aminotransferase-like%2C plant mobile domain family protein && - && PF10536:Plant mobile domain	HB-other
5007790	0.0434804	0.0105108	0.0352644	0.0580965	0.0400903	0.0322544	0.0162005	0	0.0153318	0.0328463	0.0288765	0.0440705	AT1G51645	NC_003070.9	19149454	19152288	+	2835	lncRNA	other RNA && sp|Q8VY27|E70H1_ARATH Exocyst complex component EXO70H1 OS=Arabidopsis thaliana OX=3702 GN=EXO70H1 PE=1 SV=1 && PF03081:Exo70 exocyst complex subunit	WRKY
5007791	0	0.0443754	0	0	0	0	0.133126	0	0	0	0	0	AT1G51913	NC_003070.9	19292909	19293339	+	345	protein_coding	transmembrane protein && - && -	-
5007792	0	0	0	0	0	0	0	0	0	0	0	0	MIR406	NC_003070.9	19430078	19430277	-	200	miRNA	microRNA ath-miR406 && - && -	-
5007793	4.71786	3.82708	4.87092	4.86922	4.05915	5.22522	4.26479	4.04277	3.17368	4.87767	4.67799	5.05709	AT1G52347	NC_003070.9	19496461	19497720	+	1260	ncRNA	other RNA && sp|Q94F09|PDI52_ARATH Protein disulfide-isomerase 5-2 OS=Arabidopsis thaliana OX=3702 GN=PDIL5-2 PE=1 SV=1 && -	-
5007794	3.09294	2.99818	3.41576	3.24165	2.28455	3.75262	3.23115	3.21514	2.54824	3.19756	3.77099	3.27871	AT1G52618	NC_003070.9	19603147	19603743	+	597	protein_coding	hypothetical protein && - && -	-
5007795	0.121701	0.0930742	0.0292166	0.0881711	0.081125	0.195806	0	0	0.279222	0	0.0876497	0	AT1G52857	NC_003070.9	19681209	19681787	-	467	protein_coding	transmembrane protein && - && -	-
5007796	0.359251	0.251371	0.270806	0.547188	0.188798	0.341766	0.267026	0.30658	0.180505	0.193354	0.203982	0.415082	AT1G53163	NC_003070.9	19812087	19813290	+	1204	protein_coding	membrane-associated kinase regulator && - && -	-
5007797	0.323474	0.205145	0.286151	0.512829	0.196603	0.26099	0.143005	0.134087	0.338342	0.193294	0.27614	0.389019	AT1G53233	NC_003070.9	19850201	19852127	+	1927	lncRNA	other RNA && sp|Q9MAH8|TCP3_ARATH Transcription factor TCP3 OS=Arabidopsis thaliana OX=3702 GN=TCP3 PE=1 SV=1 && PF03634:TCP family transcription factor	TCP
5007798	0	0	0	0	0	0	0	0	0	0	0	0	AT1G53282	NC_003070.9	19867930	19868335	-	317	protein_coding	Plant thionin family protein && - && -	-
5007799	0.0250006	0	0	0.0750017	0	0	0	0	0	0	0	0	AT1G53635	NC_003070.9	20019287	20019835	-	549	protein_coding	hypothetical protein && - && -	-
5007800	0	0	0	0	0	0	0	0	0	0	0	0	MIR169d	NC_003070.9	20039463	20039616	-	154	miRNA	microRNA ath-miR169d && - && -	-
5007801	0	0.123468	0.0639733	0	0	0	0	0.170103	0.200302	0	0	0.19192	MIR169e	NC_003070.9	20041518	20041734	+	217	miRNA	microRNA ath-MIR169e precursor && - && -	-
5007802	0	0	0	0	0	0	0	0	0	0	0	0	RTFL9	NC_003070.9	20052393	20053195	+	630	protein_coding	ROTUNDIFOLIA like 9 && sp|F4HTB2|DVL22_ARATH Small polypeptide DEVIL 22 OS=Arabidopsis thaliana OX=3702 GN=DVL22 PE=3 SV=2 && PF08137:DVL family	-
5007804	0	0	0	0	0	0	0	0	0	0	0	0	AT1G54775	NC_003070.9	20437784	20438014	-	231	protein_coding	Plant thionin family protein && - && -	-
5007805	1.89706	1.81438	1.75031	2.05059	1.77352	1.86708	1.87557	2.09562	1.47194	2.36508	1.01923	1.86663	AT1G55205	NC_003070.9	20594443	20596034	+	1004	protein_coding	hypothetical protein && - && -	-
5007806	0	0	0	0	0	0	0	0	0	0	0	0	AT1G55525	NC_003070.9	20728329	20728745	-	321	ncRNA	other RNA && - && -	-
5007807	0.326085	0.482604	0.373586	0.244264	0.385275	0.348717	0.389225	0.469224	0.589364	0.315658	0.381573	0.423525	AT1G56165	NC_003070.9	21022759	21024402	-	1180	lncRNA	other RNA && sp|Q9SGU3|MYB72_ARATH Transcription factor MYB72 OS=Arabidopsis thaliana OX=3702 GN=MYB72 PE=1 SV=1 && -	MYB
5007808	0	0	0	0	0	0	0	0	0	0	0	0	AT1G56242	NC_003070.9	21056401	21057815	+	1252	lncRNA	other RNA && sp|Q9C7J9|P2B13_ARATH F-box protein PP2-B13 OS=Arabidopsis thaliana OX=3702 GN=PP2B13 PE=2 SV=1 && PF14299:Phloem protein 2	-
5007809	2.46522	3.02986	3.25491	2.49411	2.33729	2.56426	3.01382	3.12605	2.94971	2.89855	2.73189	4.1343	AT1G56612	NC_003070.9	21213625	21215407	-	1783	lncRNA	other RNA && sp|Q8GYP8|FB310_ARATH F-box protein At1g56610 OS=Arabidopsis thaliana OX=3702 GN=At1g56610 PE=1 SV=1 && -	-
5007810	10.6173	10.5532	11.8997	10.4105	9.36412	12.0772	11.1788	10.5165	9.96429	10.9371	10.6965	14.0656	AT1G57765	NC_003070.9	21393084	21394982	+	1060	protein_coding	transmembrane protein && - && -	-
5007811	0	0	0	0	0	0	0	0	0	0	0	0	AT1G57775	NC_003070.9	21399618	21400150	-	533	protein_coding	ECA1 gametogenesis family protein (DUF784) && - && PF05617:Prolamin-like	-
5007812	0	0	0	0	0	0	0	0	0	0	0	0	AT1G57777	NC_003070.9	21401235	21401798	-	564	protein_coding	ECA1 gametogenesis family protein (DUF784) && - && PF05617:Prolamin-like	-
5007813	0.253851	0.135227	0.293507	0.2388	0.219716	0.303037	0.114155	0.183491	0.108034	0.231448	0.373038	0.276034	AT1G58007	NC_003070.9	21445821	21447502	-	1207	protein_coding	multidrug resistance protein && - && -	-
5007814	0	0	0	0	0	0	0	0	0	0	0	0	AT1G58245	NC_003070.9	21584252	21584524	-	273	protein_coding	Plant thionin family protein && - && -	-
5007815	0	0	0	0	0	0	0	0	0	0	0	0	AT1G58248	NC_003070.9	21586036	21586311	-	276	protein_coding	Plant thionin family protein && - && -	-
5007816	8.53098	7.4401	9.31912	9.64019	8.20928	7.74348	7.83588	6.52745	7.95697	8.05951	9.94	9.95784	AT1G58590	NC_003070.9	21742944	21743891	-	803	ncRNA	other RNA && - && -	-
5007817	0	0	0	0	0	0	0	0	0	0	0	0	MIR426	NC_003070.9	22107346	22107456	+	111	miRNA	microRNA ath-miR426 && - && -	-
5007818	0	0	0	0	0	0	0	0	0	0	0	0	AT1G60505	NC_003070.9	22294362	22297374	-	3013	lncRNA	other RNA && sp|Q9ZP55|DRP4C_ARATH Dynamin-related protein 4C OS=Arabidopsis thaliana OX=3702 GN=DRP4C PE=2 SV=1 && -	bZIP
5007819	1.16406	0.995711	1.0778	1.14198	1.13002	1.22017	0.624878	1.04305	1.31921	1.07202	1.02813	1.13324	AT1G60525	NC_003070.9	22299435	22301441	-	1911	lncRNA	other RNA && sp|Q9ZP56|DRP4A_ARATH Putative dynamin-related protein 4A OS=Arabidopsis thaliana OX=3702 GN=DRP4A PE=5 SV=1 && PF00350:Dynamin family	bZIP
5007820	0.00524079	0.0141957	0.0356692	0	0	0.0157224	0	0.0126933	0.0298938	0.0640435	0	0.0429642	AT1G60545	NC_003070.9	22302306	22305242	+	2908	lncRNA	other RNA && sp|Q9ZP55|DRP4C_ARATH Dynamin-related protein 4C OS=Arabidopsis thaliana OX=3702 GN=DRP4C PE=2 SV=1 && -	bZIP
5007821	0	0	0	0	0	0	0	0	0	0	0	0	RALFL6	NC_003070.9	22333916	22334161	+	246	protein_coding	RALF-like 6 && sp|A8MQM2|RLF6_ARATH Protein RALF-like 6 OS=Arabidopsis thaliana OX=3702 GN=RALFL6 PE=3 SV=1 && -	-
5007822	0	0	0	0	0	0	0	0	0	0	0	0	RALFL7	NC_003070.9	22392729	22392974	+	246	protein_coding	RALF-like 7 && sp|A8MRD4|RLF7_ARATH Protein RALF-like 7 OS=Arabidopsis thaliana OX=3702 GN=RALFL7 PE=3 SV=1 && -	-
5007823	0	0	0	0	0	0	0	0	0	0	0	0	AT1G60835	NC_003070.9	22396666	22396913	+	248	transcribed_pseudogene	pseudogene of RALF-like 7~AT1G60835.1 && sp|A8MQM2|RLF6_ARATH Protein RALF-like 6 OS=Arabidopsis thaliana OX=3702 GN=RALFL6 PE=3 SV=1 && -	-
5007824	0	0	0	0	0	0	0	0	0	0	0	0	AT1G60913	NC_003070.9	22428605	22428914	-	310	protein_coding	Rapid alkalinization factor (RALF) family protein && sp|A8MRK3|RLF35_ARATH Protein RALF-like 35 OS=Arabidopsis thaliana OX=3702 GN=At1g60913 PE=3 SV=1 && -	-
5007825	8.88118	8.92431	8.87863	8.03045	9.40233	9.21077	9.27233	8.46466	9.03593	8.10253	8.98302	9.55034	AT1G60995	NC_003070.9	22465571	22470839	-	2333	protein_coding	S3 self-incompatibility locus-linked pollen protein && sp|Q8GWG6|MBRL_ARATH Membralin-like protein At1g60995 OS=Arabidopsis thaliana OX=3702 GN=At1g60995 PE=2 SV=1 && PF09746:Tumour-associated protein	-
5007826	0.6721	0.19318	0.184533	1.06777	0.429818	0.518711	0.297754	0	0.281787	0.150923	0.132682	0.269994	AT1G61575	NC_003070.9	22719765	22720575	+	617	protein_coding	Serine/Threonine kinase%3B kinase%3B ATP-binding%3B sugar-binding%3B kinase%3B carbohydrate-binding protein && - && -	-
5007827	7.20248	4.04346	2.29922	6.76215	6.38028	8.46502	5.33271	4.47889	2.31877	3.31177	1.71265	1.87323	AT1G61795	NC_003070.9	22819601	22821053	+	956	protein_coding	PAK-box/P21-Rho-binding family protein && sp|Q1G3Y0|RIC9_ARATH CRIB domain-containing protein RIC9 OS=Arabidopsis thaliana OX=3702 GN=RIC9 PE=1 SV=1 && PF00786:P21-Rho-binding domain	-
5007828	0.966841	0.919207	1.46022	1.06489	0.653196	1.18243	0.791872	1.59105	0.374704	0.802752	0.705731	2.87218	MIR171c	NC_003070.9	22930089	22930204	-	116	miRNA	microRNA ath-miR171c-3p && - && -	-
5007829	0.00829183	0.0371574	0.0182301	0	0.0248755	0	0.0301566	0.0242365	0.057079	0	0	0.0546902	SLAH4	NC_003070.9	23000157	23002096	-	1523	protein_coding	SLAC1 homologue 4 && sp|A8MRV9|SLAH4_ARATH S-type anion channel SLAH4 OS=Arabidopsis thaliana OX=3702 GN=SLAH4 PE=2 SV=1 && PF03595:Voltage-dependent anion channel	GRF
5007830	0.329245	1.58033	1.23569	0	0.616022	0.371713	1.12021	1.5005	2.12027	0	0.998351	2.70872	MIR413	NC_003070.9	23058034	23058156	+	123	miRNA	microRNA ath-miR413 && - && -	-
5007831	0	0	0.0382263	0	0	0	0	0	0	0.114679	0	0	AT1G62421	NC_003070.9	23099484	23099889	+	406	protein_coding	hypothetical protein && - && -	-
5007832	4.24463	7.61374	9.86214	4.16158	4.32709	4.24522	7.51009	5.58082	9.7503	9.02882	10.3256	10.232	AT1G62422	NC_003070.9	23100119	23101335	-	1217	protein_coding	hypothetical protein && - && -	-
5007833	0	0	0	0	0	0	0	0	0	0	0	0	MIR399b	NC_003070.9	23345377	23345511	-	135	miRNA	microRNA ath-miR399b && - && -	-
5007834	0	0	0	0	0	0	0	0	0	0	0	0	RTFL22	NC_003070.9	23989933	23990097	-	165	protein_coding	ROTUNDIFOLIA like 22 && sp|Q6IM89|DVL12_ARATH Small polypeptide DEVIL 12 OS=Arabidopsis thaliana OX=3702 GN=DVL12 PE=3 SV=1 && -	-
5007835	0.0336995	0.0436658	0.114476	0.025591	0.0470918	0.0284156	0	0.0229411	0.108056	0.086811	0.127198	0.129418	AT1G65483	NC_003070.9	24342483	24344158	+	1609	protein_coding	hypothetical protein && - && -	-
5007836	0	0.024707	0.0311644	0	0	0	0	0.074121	0	0.0934932	0	0	AT1G67148	NC_003070.9	25121211	25121947	+	498	protein_coding	hypothetical protein && - && -	-
5007837	0.672081	1.37103	1.84129	0.673009	0.731813	0.611421	1.09191	1.53573	1.48545	2.07547	0.973133	2.47528	RTFL21	NC_003070.9	25175558	25176230	-	673	protein_coding	ROTUNDIFOLIA like 21 && sp|Q6X5U0|DVL3_ARATH Small polypeptide DEVIL 3 OS=Arabidopsis thaliana OX=3702 GN=DVL3 PE=2 SV=1 && -	-
5007838	1.27197	1.21712	1.68805	1.36373	1.13332	1.31887	1.12859	1.22252	1.30025	1.8405	1.3994	1.82426	AT1G67365	NC_003070.9	25238395	25239330	+	936	lncRNA	other RNA && - && -	-
5007839	0.0405659	0	0	0.0833521	0.0383455	0	0	0	0	0	0	0	AT1G68568	NC_003070.9	25746977	25747964	-	988	antisense_RNA	other RNA && sp|Q9SX20|PTR18_ARATH Protein NRT1/ PTR FAMILY 3.1 OS=Arabidopsis thaliana OX=3702 GN=NPF3.1 PE=2 SV=1 && PF00854:POT family	C3H
5007840	0	0	0	0	0	0	0	0	0	0	0	0	RTFL15	NC_003070.9	25869700	25870420	-	694	protein_coding	ROTUNDIFOLIA like 15 && sp|Q6X5T8|DVL5_ARATH Small polypeptide DEVIL 5 OS=Arabidopsis thaliana OX=3702 GN=DVL5 PE=2 SV=1 && -	-
5007841	0.911666	1.01999	1.19948	1.17898	0.705096	0.850922	1.1178	0.977633	0.96452	1.5331	1.23061	0.834721	AT1G68862	NC_003070.9	25886673	25889127	-	1397	protein_coding	transmembrane protein && - && -	-
5007842	0	0.0139186	0	0	0	0	0	0.0417559	0	0	0	0	45	NC_003070.9	26178042	26178925	+	884	protein_coding	CLAVATA3/ESR-RELATED 45 && sp|Q6IWA9|CLE45_ARATH CLAVATA3/ESR (CLE)-related protein 45 OS=Arabidopsis thaliana OX=3702 GN=CLE45 PE=1 SV=1 && -	-
5007843	0	0	0	0	0	0	0	0	0	0	0	0	MIR395d	NC_003070.9	26269979	26270078	-	100	miRNA	microRNA ath-miR395d && - && -	-
5007844	0	0	0.143622	0	0	0	0	0	0	0	0.430867	0	MIR395e	NC_003070.9	26272776	26272870	-	95	miRNA	microRNA ath-MIR395e precursor && - && -	-
5007845	0	0	0	0	0	0	0	0	0	0	0	0	MIR395f	NC_003070.9	26273858	26273969	+	112	miRNA	microRNA ath-miR395f && - && -	-
5007846	0	0	0	0	0	0	0	0	0	0	0	0	AT1G72855	NC_003070.9	27416114	27419122	+	3009	lncRNA	other RNA && sp|Q9CAK1|RLM1B_ARATH Disease resistance protein RML1B OS=Arabidopsis thaliana OX=3702 GN=RLM1B PE=2 SV=1 && -	NF-YA
5007847	3.34779	3.47883	3.31294	3.69008	3.10536	3.24792	3.91522	3.67106	2.85021	3.66371	2.9525	3.32263	AT1G74088	NC_003070.9	27861116	27862822	+	915	protein_coding	galacturonosyltransferase && sp|Q949Q1|GAUTB_ARATH Hexosyltransferase GAUT11 OS=Arabidopsis thaliana OX=3702 GN=GAUT11 PE=1 SV=1 && -	-
5007848	2.78759	2.92313	2.35146	2.47818	2.76248	3.12213	3.2958	2.60607	2.86752	2.37109	2.3214	2.3619	AT1G74458	NC_003070.9	27986797	27987856	+	864	protein_coding	transmembrane protein && - && -	M-type_MADS
5007849	0.0975364	0.0943362	0.05467	0.122669	0.056433	0.113507	0.0456093	0	0.237399	0	0.0812957	0.0827142	AT1G75295	NC_003070.9	28254820	28257236	-	2014	lncRNA	other RNA && sp|P52577|IFRH_ARATH Isoflavone reductase homolog P3 OS=Arabidopsis thaliana OX=3702 GN=At1g75280 PE=2 SV=1 && -	bHLH
5007850	1.10933	1.06569	1.08373	1.46813	0.722524	1.13733	1.06633	1.19368	0.93707	0.887953	1.12004	1.24318	AT1G76065	NC_003070.9	28544338	28545708	-	1206	protein_coding	LYR family of Fe/S cluster biogenesis protein && - && -	-
5007851	1.86069	1.14106	1.03823	0.680594	1.87861	3.02285	1.89787	1.5253	0	0.38479	1.35314	1.37675	MIR394b	NC_003070.9	28568808	28568928	+	121	miRNA	microRNA ath-miR394b-3p && - && -	-
5007852	0.643399	0.625833	0.238324	0.805616	0.329438	0.795142	0.399379	0.722196	0.755924	0	0.533901	0.181072	IDL5	NC_003070.9	28914446	28915102	-	460	protein_coding	inflorescence deficient in abscission (IDA)-like 5 && sp|Q6DUW8|IDL5_ARATH Protein IDA-LIKE 5 OS=Arabidopsis thaliana OX=3702 GN=IDL5 PE=2 SV=2 && -	-
5007854	0.0408688	0	0.132467	0	0.122606	0	0	0	0	0	0.397402	0	MIR402	NC_003070.9	29016520	29016828	+	309	miRNA	microRNA ath-MIR402 precursor && - && -	-
5007855	0	0	0	0	0	0	0	0	0	0	0	0	AT1G77682	NC_003070.9	29196543	29197071	-	529	protein_coding	Plant thionin family protein && - && -	-
5007856	0	0	0	0	0	0	0	0	0	0	0	0	AT1G78265	NC_003070.9	29450551	29452415	+	1865	lncRNA	other RNA && sp|Q9M9E7|U85A4_ARATH UDP-glycosyltransferase 85A4 OS=Arabidopsis thaliana OX=3702 GN=UGT85A4 PE=2 SV=1 && -	GRAS
5007857	7.4986	7.414	7.79737	8.51758	6.99874	6.97948	7.57008	8.08476	6.58716	9.11621	8.24082	6.03507	AT1G79075	NC_003070.9	29745939	29746842	+	904	ncRNA	other RNA && - && -	-
5007859	0	0	0	0	0	0	0	0	0	0	0	0	AT1G80133	NC_003070.9	30143628	30144313	-	598	protein_coding	EPIDERMAL PATTERNING FACTOR-like protein && sp|Q1G3V9|EPFL8_ARATH EPIDERMAL PATTERNING FACTOR-like protein 8 OS=Arabidopsis thaliana OX=3702 GN=EPFL8 PE=1 SV=1 && PF17181:Epidermal patterning factor proteins	-
5007860	0.0513146	0.0428988	0.0615389	0.0356296	0.0655645	0.0527495	0.039742	0.0638805	0.0250739	0.0537175	0.0708377	0.0600615	AT1G80325	NC_003070.9	30194605	30198071	-	3467	lncRNA	other RNA && sp|Q0WP36|MOT2_ARATH Molybdate transporter 2 OS=Arabidopsis thaliana OX=3702 GN=MOT2 PE=1 SV=2 && -	-
5007861	0.32299	0.294833	0.491819	0.288347	0.424486	0.256138	0.321629	0.258489	0.304381	0.782515	0.401298	0.291643	AT1G80555	NC_003070.9	30286956	30287741	+	714	protein_coding	Isocitrate/isopropylmalate dehydrogenase family protein && sp|Q9FMT1|LEU31_ARATH 3-isopropylmalate dehydrogenase 1, chloroplastic OS=Arabidopsis thaliana OX=3702 GN=IMDH1 PE=1 SV=1 && PF00180:Isocitrate/isopropylmalate dehydrogenase	-
5007862	0.563395	0.1771	0.34321	0.59754	0.549788	0.542858	0.181775	0.292181	0.0573425	0.42997	0.270003	0.329657	AT1G80745	NC_003070.9	30347426	30348482	+	758	protein_coding	Transcription factor TFIIIC%2C tau55-related protein && - && PF10419:TFIIIC subunit triple barrel domain	-
5007863	0.884748	1.23884	1.64857	1.00976	0.48174	1.16274	1.0846	1.4081	1.22383	1.31094	1.97041	1.66435	AT2G01818	NC_003071.7	353344	355594	-	1101	protein_coding	PLATZ transcription factor family protein && - && PF04640:PLATZ transcription factor	Trihelix
5007864	0.145145	0.137986	0.277752	0	0	0.435435	0	0	0.413958	0.443425	0.389832	0	MIR398a	NC_003071.7	1040938	1041042	+	105	miRNA	microRNA ath-miR398a-5p && - && -	-
5007865	4.13115	4.54769	4.1408	3.95634	4.00246	4.43466	4.20384	4.47116	4.96807	4.2616	4.0075	4.15328	AT2G03667	NC_003071.7	1114127	1117477	+	2196	protein_coding	Asparagine synthase family protein && sp|Q8JFW1|ASND1_DANRE Asparagine synthetase domain-containing protein 1 OS=Danio rerio OX=7955 GN=asnsd1 PE=2 SV=1 && PF00733:Asparagine synthase|PF13537:Glutamine amidotransferase domain	bHLH
5007866	0.0277244	0.0336104	0.0986212	0	0.0831732	0	0.100831	0	0	0.204433	0	0.0914305	AT2G03972	NC_003071.7	1255248	1256445	-	911	transcribed_pseudogene	pseudogene of Chaperone protein htpG family protein~AT2G03972.2 && sp|Q9SIF2|HS905_ARATH Heat shock protein 90-5, chloroplastic OS=Arabidopsis thaliana OX=3702 GN=HSP90-5 PE=1 SV=1 && -	bZIP
5007867	0	0	0	0	0	0	0	0	0	0	0	0	AT2G04031	NC_003071.7	1304160	1304783	-	624	protein_coding	prolamin-like protein (DUF784) && sp|Q9C924|DD11_ARATH Protein DOWN-REGULATED IN DIF1 11 OS=Arabidopsis thaliana OX=3702 GN=DD11 PE=2 SV=1 && PF05617:Prolamin-like	-
5007868	2.0992	0.976139	0.379035	2.74923	2.29957	1.24882	1.11511	0.560125	1.25318	0.635867	0.248452	0.252787	AT2G05995	NC_003071.7	2325776	2326876	+	659	ncRNA	other RNA && - && -	-
5007869	2.03346	1.66549	1.82912	2.00051	2.19817	1.9017	1.63744	1.70305	1.65598	1.92032	1.631	1.93604	AT2G09795	NC_003071.7	3669906	3672766	-	2861	lncRNA	other RNA && sp|Q9ZT94|POLR2_ARATH Retrovirus-related Pol polyprotein from transposon RE2 OS=Arabidopsis thaliana OX=3702 GN=RE2 PE=4 SV=1 && -	M-type_MADS
5007870	0.341793	0.293289	0.962733	0.272688	0.75269	0	0.304163	0	0.575704	1.23337	0	1.65483	MIR396a	NC_003071.7	4142323	4142473	-	151	miRNA	microRNA ath-miR396a-3p && - && -	-
5007871	0	0	0	0	0	0	0	0	0	0	0	0	AT2G13295	NC_003071.7	5514094	5514641	-	475	protein_coding	protease inhibitor/seed storage/lipid transfer family protein && - && PF14368:Probable lipid transfer	-
5007872	0.0649704	0.113456	0.120747	0.0686265	0.126285	0	0	0.123041	0.217328	0.155199	0.0682207	0.138822	AT2G13431	NC_003071.7	5590720	5591414	-	600	pseudogene	hypothetical protein && - && -	-
5007873	0	0	0	0	0	0	0	0	0	0	0	0	AT2G13665	NC_003071.7	5692090	5693030	+	941	lncRNA	other RNA && - && -	-
5007874	17.3256	16.717	17.9197	17.8902	17.375	16.7117	16.8669	17.2469	16.0373	19.0252	17.5727	17.1613	AT2G14285	NC_003071.7	6052332	6053994	-	580	protein_coding	Small nuclear ribonucleoprotein family protein && sp|Q9SUM2|RUXF_ARATH Probable small nuclear ribonucleoprotein F OS=Arabidopsis thaliana OX=3702 GN=At4g30220 PE=3 SV=1 && -	-
5007875	0	0	0	0	0	0	0	0	0	0	0	0	AT2G14378	NC_003071.7	6104752	6105252	-	501	protein_coding	egg cell-secreted-like protein (DUF1278) && - && PF05617:Prolamin-like	-
5007876	0	0	0	0	0	0	0	0	0	0	0	0	MIR416	NC_003071.7	7008520	7008599	+	80	miRNA	microRNA ath-MIR416 precursor && - && -	-
5007877	0	0	0	0	0	0	0	0	0	0	0	0	AT2G16225	NC_003071.7	7033940	7034317	-	267	protein_coding	EMBRYO SURROUNDING FACTOR-like protein && sp|A8MQP7|ESFL7_ARATH EMBRYO SURROUNDING FACTOR 1-like protein 7 OS=Arabidopsis thaliana OX=3702 GN=ESFL7 PE=2 SV=2 && -	-
5007878	0.0656446	0.0781185	0.123594	0.0498498	0.0917321	0.0553519	0.0556036	0.178752	0	0.169103	0	0.201678	AT2G16245	NC_003071.7	7039677	7040592	+	826	lncRNA	other RNA && sp|C0LGK4|Y2165_ARATH Probable LRR receptor-like serine/threonine-protein kinase At2g16250 OS=Arabidopsis thaliana OX=3702 GN=At2g16250 PE=1 SV=1 && -	-
5007879	0	0	0	0	0	0	0	0	0	0	0	0	AT2G16505	NC_003071.7	7156839	7157770	-	820	protein_coding	maternally expressed family protein && sp|A8MQY8|ESFL9_ARATH EMBRYO SURROUNDING FACTOR 1-like protein 9 OS=Arabidopsis thaliana OX=3702 GN=ESFL9 PE=2 SV=1 && -	-
5007880	0	0	0	0	0	0	0	0	0	0	0	0	AT2G16535	NC_003071.7	7165834	7166499	-	563	protein_coding	maternally expressed family protein && sp|A8MR88|ESFL8_ARATH EMBRYO SURROUNDING FACTOR 1-like protein 8 OS=Arabidopsis thaliana OX=3702 GN=ESFL8 PE=2 SV=1 && -	-
5007881	0	0	0	0	0	0	0	0	0	0	0	0	AT2G16592	NC_003071.7	7196147	7196777	+	631	protein_coding	Bifunctional inhibitor/lipid-transfer protein/seed storage 2S albumin superfamily protein && - && -	-
5007882	0	0	0	0	0	0	0	0	0	0	0	0	AT2G16594	NC_003071.7	7197774	7198082	+	309	protein_coding	Bifunctional inhibitor/lipid-transfer protein/seed storage 2S albumin superfamily protein && - && -	-
5007883	0	0	0	0	0	0	0	0	0	0	0	0	AT2G18042	NC_003071.7	7844447	7844815	+	369	transcribed_pseudogene	pseudogene of ECA1 gametogenesis related family protein~AT2G18042.1 && - && PF05617:Prolamin-like	-
5007884	35.081	29.2317	26.4667	37.2427	32.1743	35.8259	30.9161	27.3261	29.4528	27.6578	23.4598	28.2824	RL4	NC_003071.7	7964326	7964995	+	670	protein_coding	RAD-like 4 && sp|Q1G3C4|RADL4_ARATH Protein RADIALIS-like 4 OS=Arabidopsis thaliana OX=3702 GN=RL4 PE=2 SV=1 && -	MYB_related
5007885	0	0	0	0	0	0	0	0	0	0	0	0	RALFL13	NC_003071.7	8251612	8252071	+	460	protein_coding	RALF-like 13 && sp|F4ISE2|RLF13_ARATH Protein RALF-like 13 OS=Arabidopsis thaliana OX=3702 GN=RALFL13 PE=3 SV=1 && -	-
5007886	0	0	0	0	0	0	0	0	0	0	0	0	MIR156g	NC_003071.7	8412516	8412618	-	103	miRNA	microRNA ath-miR156g && - && -	-
5007887	0.0284986	0.0492821	0.0483633	0.0549745	0	0.0305211	0	0.147846	0	0.0621624	0.0273247	0.055603	AT2G19582	NC_003071.7	8473605	8475221	+	1498	lncRNA	other RNA && sp|Q9ZUN5|TET2_ARATH Tetraspanin-2 OS=Arabidopsis thaliana OX=3702 GN=TET2 PE=2 SV=1 && -	-
5007888	1.42821	2.87888	3.13515	1.28474	1.35938	1.64052	3.15266	1.9579	3.52607	2.32435	3.76757	3.31354	AT2G20562	NC_003071.7	8850148	8851035	-	641	protein_coding	taximin && sp|Q1G309|TAX2_ARATH Signaling peptide TAXIMIN 2 OS=Arabidopsis thaliana OX=3702 GN=TAX2 PE=2 SV=1 && -	-
5007889	0	0	0	0	0	0	0	0	0	0	0	0	AT2G20597	NC_003071.7	8873007	8873546	+	404	protein_coding	Plant thionin family protein && - && -	-
5007890	0	0	0	0	0	0	0	0	0	0	0	0	AT2G20605	NC_003071.7	8876436	8876912	+	346	protein_coding	Plant thionin family protein && - && -	-
5007891	0	0	0	0	0	0	0	0	0	0	0	0	AT2G20618	NC_003071.7	8888880	8889303	+	346	protein_coding	Plant thionin family protein && - && -	-
5007892	0	0	0	0	0	0	0	0	0	0	0	0	AT2G20619	NC_003071.7	8891191	8891391	+	201	protein_coding	Plant thionin family protein && - && -	-
5007893	0.0314141	0	0.0115109	0	0.0942422	0	0	0	0	0	0	0.0345328	AT2G21187	NC_003071.7	9076289	9077494	+	1206	lncRNA	other RNA && - && -	-
5007894	5.40551	1.98024	3.20372	5.78689	5.734	4.69564	2.48262	1.69597	1.76212	2.13923	3.98261	3.48931	AT2G21188	NC_003071.7	9079042	9079538	-	370	ncRNA	other RNA && - && -	-
5007895	0	0	0	0	0	0	0	0	0	0	0	0	AT2G21727	NC_003071.7	9278567	9279080	-	514	protein_coding	ECA1 gametogenesis family protein (DUF784) && - && PF05617:Prolamin-like	-
5007896	0	0.166477	0.185312	0	0	0	0	0.110186	0.389244	0.555936	0	0	AT2G21895	NC_003071.7	9333002	9333336	-	335	transcribed_pseudogene	pseudogene of Egg cell-secreted-like protein (DUF1278)~AT2G21895.1 && sp|Q9SJ24|EC12_ARATH Egg cell-secreted protein 1.2 OS=Arabidopsis thaliana OX=3702 GN=EC1.2 PE=2 SV=1 && -	NAC
5007897	0	0	0	0	0	0	0	0	0	0	0	0	AT2G21905	NC_003071.7	9339167	9339477	+	311	transcribed_pseudogene	pseudogene of ECA1 gametogenesis related family protein~AT2G21905.1 && - && -	-
5007899	0	0	0	0	0	0	0	0	0	0	0	0	AT2G22145	NC_003071.7	9420240	9420623	+	384	protein_coding	ECA1 gametogenesis related family protein && - && -	-
5007900	0	0	0	0	0	0	0	0	0	0	0	0	AT2G22155	NC_003071.7	9423833	9424243	+	411	protein_coding	ECA1 gametogenesis family protein && - && PF05617:Prolamin-like	-
5007901	0	0	0	0	0	0	0	0	0	0	0	0	AT2G22335	NC_003071.7	9491687	9492453	+	242	transcribed_pseudogene	pseudogene of cytochrome P450%2C family 79%2C subfamily B%2C polypeptide 3~AT2G22335.1 && sp|Q501D8|C79B3_ARATH Tryptophan N-monooxygenase 2 OS=Arabidopsis thaliana OX=3702 GN=CYP79B3 PE=1 SV=1 && -	-
5007902	0	0	0	0	0	0	0	0	0	0	0	0	MIR405a	NC_003071.7	9634957	9635113	-	157	miRNA	microRNA ath-miR405a && - && -	-
5007903	0	0	0	0	0	0	0	0	0	0	0	0	AT2G22955	NC_003071.7	9770700	9771553	-	649	lncRNA	other RNA && sp|Q8S8P0|SCP52_ARATH Putative serine carboxypeptidase-like 52 OS=Arabidopsis thaliana OX=3702 GN=SCPL52 PE=5 SV=1 && -	-
5007904	0.783808	0.638062	0.935883	0.67891	0.843285	0.829229	0.757272	0.54775	0.609164	0.99798	0.573661	1.23601	AT2G23348	NC_003071.7	9940742	9942932	-	1213	protein_coding	transmembrane protein && - && -	-
5007905	0	0	0	0	0	0	0	0	0	0	0	0	AT2G24205	NC_003071.7	10291348	10291762	+	415	protein_coding	ECA1 gametogenesis related family protein && - && -	-
5007906	0.0650892	0.116236	0.0500577	0.0545376	0.100359	0.0403715	0.08111	0.114078	0.153521	0.0411122	0.0722868	0.036774	AT2G24545	NC_003071.7	10425306	10427661	-	2265	lncRNA	other RNA && sp|Q8LAW2|AFR_ARATH F-box protein AFR OS=Arabidopsis thaliana OX=3702 GN=AFR PE=1 SV=2 && PF01344:Kelch motif	CO-like
5007907	1.76482	0.764865	0.913189	2.29484	1.68916	1.31047	1.17015	0.293887	0.830553	0.963814	0.847327	0.928428	AT2G24692	NC_003071.7	10503436	10504063	+	628	protein_coding	BTB/POZ domain protein && sp|Q9SVM0|Y3078_ARATH BTB/POZ domain-containing protein At3g50780 OS=Arabidopsis thaliana OX=3702 GN=At3g50780 PE=2 SV=1 && -	-
5007908	0.0700869	0.0602693	0.0902122	0.0738429	0.0418103	0.0946075	0.0633585	0.0814728	0.0359765	0.0770748	0.101639	0.0919224	AT2G24755	NC_003071.7	10541727	10549493	-	7249	lncRNA	other RNA && sp|Q9SHV1|GLR22_ARATH Glutamate receptor 2.2 OS=Arabidopsis thaliana OX=3702 GN=GLR2.2 PE=2 SV=1 && -	B3
5007909	0	0	0	0	0	0	0	0	0	0	0	0	AT2G25312	NC_003071.7	10780074	10780409	-	336	protein_coding	ECA1 gametogenesis related family protein && - && -	-
5007910	0	0	0.024968	0	0	0	0	0	0	0	0	0.074904	AT2G25482	NC_003071.7	10845838	10846393	-	556	protein_coding	prolamin-like protein (DUF784) && - && PF05617:Prolamin-like	-
5007911	0.148152	0.0404892	0.0227564	0.12075	0.0555504	0.268156	0.0673439	0.0541235	0	0.0682692	0	0	AT2G26692	NC_003071.7	11350517	11351293	+	682	lncRNA	other RNA && sp|Q9SZY4|PTR27_ARATH Protein NRT1/ PTR FAMILY 6.2 OS=Arabidopsis thaliana OX=3702 GN=NPF6.2 PE=1 SV=1 && -	C3H
5007912	0	0	0	0	0	0	0	0	0	0	0	0	AT2G26865	NC_003071.7	11455540	11455869	-	330	protein_coding	transmembrane protein && - && -	-
5007913	0.0206404	0.0325724	0.00519381	0.0156741	0.0288431	0.0174041	0.0174833	0.0140511	0.0661829	0	0.0155814	0	AT2G30362	NC_003071.7	12937012	12939746	+	2627	lncRNA	other RNA && sp|O22932|CIPKB_ARATH CBL-interacting serine/threonine-protein kinase 11 OS=Arabidopsis thaliana OX=3702 GN=CIPK11 PE=1 SV=1 && PF00069:Protein kinase domain|PF03822:NAF domain	YABBY
5007914	0	0	0	0	0	0	0	0	0	0	0	0	AT2G31005	NC_003071.7	13193504	13193797	+	246	protein_coding	transmembrane protein && - && -	-
5007915	0	0	0	0	0	0	0	0	0	0	0	0	AT2G31335	NC_003071.7	13360883	13361383	+	501	protein_coding	hypothetical protein && - && -	LBD
5007916	6.16046	7.51903	9.76294	6.44788	6.1928	5.84069	6.37196	7.70695	8.47819	8.12235	9.83952	11.327	AT2G31585	NC_003071.7	13446002	13446729	+	728	ncRNA	other RNA && - && -	-
5007917	0	0	0	0	0	0	0	0	0	0	0	0	MIR417	NC_003071.7	13708748	13708864	-	117	miRNA	microRNA ath-miR417 && - && -	-
5007918	1.64296	2.20107	2.65712	1.69309	1.80703	1.42877	2.19067	2.12488	2.28766	2.90998	2.38997	2.67141	AT2G32487	NC_003071.7	13791857	13793320	+	1216	protein_coding	hypothetical protein && - && -	-
5007919	0	0	0	0	0	0	0	0	0	0	0	0	MIR407	NC_003071.7	13866205	13866467	+	263	miRNA	microRNA ath-MIR407 precursor && - && -	-
5007920	0	0	0	0	0	0	0	0	0	0	0	0	AT2G32785	NC_003071.7	13903234	13903524	+	291	protein_coding	hypothetical protein && - && -	-
5007921	0	0	0	0	0	0	0	0	0	0	0	0	AT2G32788	NC_003071.7	13904833	13905110	+	278	protein_coding	transmembrane protein && - && -	-
5007922	3.07444	3.54299	4.06638	3.22948	3.02854	2.96529	3.94861	3.7302	2.95016	3.72196	3.76603	4.71115	AT2G32795	NC_003071.7	13909423	13910910	+	663	ncRNA	other RNA && sp|Q9FKI4|NAA10_ARATH N-terminal acetyltransferase A complex catalytic subunit NAA10 OS=Arabidopsis thaliana OX=3702 GN=NAA10 PE=1 SV=1 && -	bHLH
5007923	0	0	0	0	0	0	0	0	0	0	0	0	RALFL16	NC_003071.7	13931166	13931453	-	288	protein_coding	RALF-like 16 && sp|A8MRM1|RLF16_ARATH Protein RALF-like 16 OS=Arabidopsis thaliana OX=3702 GN=RALFL16 PE=3 SV=1 && -	-
5007924	0.0070432	0.074557	0.117034	0	0.0211296	0	0.102462	0	0.121209	0.0519349	0.159803	0.139364	AT2G32885	NC_003071.7	13951686	13953478	+	1793	protein_coding	Rapid alkalinization factor (RALF) family protein && sp|A8MR00|RLF36_ARATH Protein RALF-like 36 OS=Arabidopsis thaliana OX=3702 GN=At2g32885 PE=3 SV=1 && -	-
5007925	0	0	0	0	0	0	0	0	0	0	0	0	AT2G33815	NC_003071.7	14305008	14306053	-	969	lncRNA	other RNA && sp|P93015|SPL3_ARATH Squamosa promoter-binding-like protein 3 OS=Arabidopsis thaliana OX=3702 GN=SPL3 PE=1 SV=2 && PF03110:SBP domain	SBP
5007926	0.700783	0.707441	0.886558	0.815609	0.545768	0.740971	0.909749	0.664687	0.547886	0.922249	0.712509	1.02492	AT2G33847	NC_003071.7	14318964	14320714	-	1666	protein_coding	hypothetical protein && sp|Q93ZJ3|NFD6_ARATH Protein NUCLEAR FUSION DEFECTIVE 6, mitochondrial OS=Arabidopsis thaliana OX=3702 GN=NFD6 PE=3 SV=1 && -	-
5007927	0	0	0	0	0	0	0	0	0	0	0	0	AT2G34135	NC_003071.7	14412728	14412865	+	138	transcribed_pseudogene	pseudogene of Cysteine-rich protein~AT2G34135.1 && sp|P0CAY2|DEF53_ARATH Putative defensin-like protein 53 OS=Arabidopsis thaliana OX=3702 GN=At2g34135 PE=5 SV=1 && -	-
5007928	0	0	0	0	0	0	0	0	0	0	0	0	MIR399d	NC_003071.7	14442978	14443077	-	100	miRNA	microRNA ath-miR399d && - && -	-
5007929	0	0	0	0	0	0	0	0	0	0	0	0	MIR399e	NC_003071.7	14443504	14443612	+	109	miRNA	microRNA ath-miR399e && - && -	-
5007930	0	0	0	0	0	0	0	0	0	0	0	0	MIR399f	NC_003071.7	14444997	14445114	+	118	miRNA	microRNA ath-miR399f && - && -	-
5007933	0.829534	0.960666	1.32531	0.617198	0.892375	0.979029	1.77027	0.553289	0.558445	0.797595	1.84064	1.33769	AT2G35345	NC_003071.7	14880189	14880655	-	467	protein_coding	hypothetical protein && - && -	-
5007934	0.0160385	0.0494984	0.017187	0.0227995	0	0.025316	0.0762933	0	0.072202	0.051561	0	0	AT2G35637	NC_003071.7	14982534	14984339	-	1806	lncRNA	other RNA && - && -	Trihelix
5007935	0.192394	0.178069	0.200503	0.215088	0.197899	0.164194	0.134952	0.228969	0.170287	0.304013	0.0935445	0.20395	AT2G35738	NC_003071.7	15023487	15026812	+	3063	lncRNA	other RNA && sp|Q9ZQP6|INT3_ARATH Probable inositol transporter 3 OS=Arabidopsis thaliana OX=3702 GN=INT3 PE=2 SV=1 && -	GRAS
5007936	0	0.0672946	0.0982063	0	0	0	0.201884	0	0	0.204658	0.0899613	0	AT2G35765	NC_003071.7	15033537	15034091	+	455	protein_coding	hypothetical protein && - && -	bZIP
5007937	0	0.0197497	0.0330421	0	0	0	0	0.0592492	0	0	0.0657021	0.0334242	AT2G35945	NC_003071.7	15090519	15091764	+	1246	lncRNA	other RNA && sp|Q9SJ56|BLH1_ARATH BEL1-like homeodomain protein 1 OS=Arabidopsis thaliana OX=3702 GN=BLH1 PE=1 SV=1 && PF07526:Associated with HOX	TALE
5007938	1.66033	1.60784	1.69625	1.22478	1.87817	1.87804	1.69142	1.77764	1.35445	1.58276	1.91327	1.59272	ZPR4	NC_003071.7	15218040	15219415	-	706	ncRNA	ZPR4 (LITTLE ZIPPER 4)%3B other RNA && sp|Q56WL5|ZPR4_ARATH Protein LITTLE ZIPPER 4 OS=Arabidopsis thaliana OX=3702 GN=ZPR4 PE=1 SV=1 && -	-
5007939	0.0233994	0.0360396	0.013031	0	0.0318097	0.0383885	0.077126	0.0309927	0	0.0390929	0	0	AT2G36325	NC_003071.7	15231346	15233281	+	1191	protein_coding	GDSL-like Lipase/Acylhydrolase superfamily protein && sp|Q8RWJ4|GDL45_ARATH GDSL esterase/lipase At2g36325 OS=Arabidopsis thaliana OX=3702 GN=At2g36325 PE=2 SV=2 && PF00657:GDSL-like Lipase/Acylhydrolase	ERF
5007940	0.0218408	0	0.00674117	0.0203438	0	0.0451785	0	0	0	0	0.0202235	0	AT2G36792	NC_003071.7	15420065	15422088	+	2024	lncRNA	other RNA && sp|Q9ZQ95|U73C6_ARATH UDP-glycosyltransferase 73C6 OS=Arabidopsis thaliana OX=3702 GN=UGT73C6 PE=2 SV=1 && PF00201:UDP-glucoronosyl and UDP-glucosyl transferase	WRKY
5007941	0.0695755	0.0804572	0.0317164	0.084147	0	0.124579	0.0312865	0.150868	0.0592175	0.0951491	0	0	AT2G37555	NC_003071.7	15756722	15758279	+	1468	lncRNA	other RNA && sp|O80925|AGD7_ARATH ADP-ribosylation factor GTPase-activating protein AGD7 OS=Arabidopsis thaliana OX=3702 GN=AGD7 PE=1 SV=1 && PF01412:Putative GTPase activating protein for Arf	G2-like
5007942	8.6063	10.3637	10.8049	8.27421	8.83393	8.71076	10.4482	9.2718	11.3711	11.0772	10.1264	11.211	FHY1	NC_003071.7	15801418	15802793	-	1055	protein_coding	far-red elongated hypocotyl 1 && sp|Q8S4Q6|FHY1_ARATH Protein FAR-RED ELONGATED HYPOCOTYL 1 OS=Arabidopsis thaliana OX=3702 GN=FHY1 PE=1 SV=1 && -	-
5007943	0.167511	0.169913	0.20069	0.143972	0.1987	0.159862	0.120442	0.16133	0.227967	0.203495	0.10734	0.291235	AT2G38152	NC_003071.7	15984061	15985278	-	1144	protein_coding	alpha 1%2C4-glycosyltransferase family protein && sp|P0C8Q4|Y4990_ARATH Uncharacterized protein At4g19900 OS=Arabidopsis thaliana OX=3702 GN=At4g19900 PE=2 SV=1 && PF04488:Glycosyltransferase sugar-binding region containing DXD motif|PF04572:Alpha 1,4-glycosyltransferase conserved region	-
5007944	0.256548	0.229983	0.664006	0.769643	0	0	0	0.689949	0	0.435137	0	1.55688	MIR390a	NC_003071.7	16061954	16062060	+	107	miRNA	microRNA ath-miR390a-5p && - && -	-
5007945	0.0582197	0.0414599	0.168629	0.174659	0	0	0	0.0782869	0.0460929	0.197496	0.0434066	0.264984	AT2G39518	NC_003071.7	16495819	16497145	-	943	protein_coding	Uncharacterized protein family (UPF0497) && sp|Q56X75|CSPLB_ARATH CASP-like protein 4D2 OS=Arabidopsis thaliana OX=3702 GN=At2g39518 PE=2 SV=1 && PF04535:Domain of unknown function (DUF588)	-
5007946	0	0.108936	0.104377	0	0	0	0	0	0.326809	0	0	0.313132	MIR393a	NC_003071.7	16652101	16652233	+	133	miRNA	microRNA ath-miR393a-5p && - && -	-
5007947	0	0	0	0	0	0	0	0	0	0	0	0	AT2G40008	NC_003071.7	16708056	16709563	+	1423	lncRNA	other RNA && sp|O04204|RLA01_ARATH 60S acidic ribosomal protein P0-1 OS=Arabidopsis thaliana OX=3702 GN=RPP0A PE=1 SV=1 && -	-
5007948	0	0.0618296	0.0685635	0	0	0	0	0.185489	0	0	0.205691	0	MIR319c	NC_003071.7	17029701	17029899	+	199	miRNA	microRNA ath-miR319c && - && -	-
5007949	0	0	0	0	0	0	0	0	0	0	0	0	LCR51	NC_003071.7	17110760	17111255	+	386	protein_coding	low-molecular-weight cysteine-rich 51 && sp|A8MQN0|DF108_ARATH Defensin-like protein 108 OS=Arabidopsis thaliana OX=3702 GN=LCR51 PE=2 SV=1 && -	-
5007950	0.0204766	0.0415802	0.144332	0	0.0278364	0.0335934	0.0337462	0.0271214	0.0638731	0.0684197	0.150376	0.2142	AT2G41178	NC_003071.7	17164869	17166229	-	1361	lncRNA	other RNA && sp|O80669|SIB2_ARATH Sigma factor binding protein 2, chloroplastic OS=Arabidopsis thaliana OX=3702 GN=SIB2 PE=1 SV=1 && PF05678:VQ motif	-
5007951	1.72331	1.3618	1.27212	1.8105	1.8086	1.55083	1.61558	1.1593	1.31052	1.63778	1.07988	1.09872	AT2G41312	NC_003071.7	17225523	17226693	+	796	ncRNA	other RNA && - && -	-
5007952	0	0	0	0	0	0	0	0	0	0	0	0	AT2G41415	NC_003071.7	17264321	17265087	-	665	protein_coding	maternally expressed family protein && sp|Q1G3R6|ESFL4_ARATH EMBRYO SURROUNDING FACTOR 1-like protein 4 OS=Arabidopsis thaliana OX=3702 GN=ESFL4 PE=2 SV=1 && -	-
5007953	0.174211	0.190701	0.216174	0.247933	0.105286	0.169414	0.234004	0.136775	0.201323	0.150958	0.227508	0.270057	AT2G42247	NC_003071.7	17599330	17601863	+	2159	lncRNA	other RNA && sp|Q42798|C93A1_SOYBN 3,9-dihydroxypterocarpan 6A-monooxygenase OS=Glycine max OX=3847 GN=CYP93A1 PE=1 SV=1 && -	MYB
5007954	0.314007	0.285696	0.324307	0.281234	0.357696	0.30309	0.267563	0.318848	0.270678	0.308652	0.287793	0.376476	AT2G42365	NC_003071.7	17640621	17645998	-	4978	lncRNA	other RNA && sp|Q9SLC3|ATL41_ARATH E3 ubiquitin-protein ligase ATL41 OS=Arabidopsis thaliana OX=3702 GN=ATL41 PE=1 SV=1 && -	WOX
5007955	0.0835301	0	0.021623	0.13051	0.12008	0	0	0	0	0	0.0648691	0	AT2G42388	NC_003071.7	17650225	17651083	+	631	ncRNA	other RNA && - && -	-
5007956	12.227	10.5346	9.11312	10.8002	12.5767	13.304	11.0116	10.4383	10.1539	9.15927	9.64596	8.53414	AT2G42485	NC_003071.7	17690531	17691018	+	488	ncRNA	other RNA && - && -	-
5007957	0	0	0.0153225	0	0	0	0	0	0	0	0	0.0459676	AT2G42835	NC_003071.7	17822258	17824975	-	2718	lncRNA	other RNA && sp|P29385|AGL5_ARATH Agamous-like MADS-box protein AGL5 OS=Arabidopsis thaliana OX=3702 GN=AGL5 PE=1 SV=1 && -	MIKC_MADS
5007958	8.4187	7.67468	6.88929	8.8559	7.60661	8.79358	7.63984	7.36326	8.02095	7.01873	7.15453	6.4946	AT2G43235	NC_003071.7	17968698	17970835	-	1539	protein_coding	phosphoribosylformylglycinamidine synthase && - && -	-
5007959	2.53354	1.49579	1.53982	2.52156	2.97916	2.09991	1.50219	1.92653	1.05866	1.74963	1.62362	1.24621	AT2G43445	NC_003071.7	18041407	18043110	+	1437	protein_coding	F-box and associated interaction domains-containing protein && sp|Q0WRU9|FBK44_ARATH F-box/kelch-repeat protein At2g43445 OS=Arabidopsis thaliana OX=3702 GN=At2g43445 PE=2 SV=1 && PF07734:F-box associated	-
5007960	0	0	0	0	0	0	0	0	0	0	0	0	AT2G44255	NC_003071.7	18295758	18297860	-	2103	lncRNA	other RNA && - && PF06101:Vacuolar protein sorting-associated protein 62	-
5007961	2.22882	2.74372	1.25906	0.711975	1.69229	4.2822	4.43402	1.54244	2.2547	1.87849	1.23859	0.660105	AT2G44578	NC_003071.7	18400646	18401339	-	694	protein_coding	RING/U-box superfamily protein && sp|O22755|ATL44_ARATH Probable E3 ubiquitin-protein ligase ATL44 OS=Arabidopsis thaliana OX=3702 GN=ATL44 PE=1 SV=1 && PF13639:Ring finger domain	bHLH
5007962	0.0314922	0.0569859	0.0633976	0.0534752	0.0410015	0	0.039765	0.0559277	0.0752652	0.0201557	0.0708786	0.0991586	AT2G44798	NC_003071.7	18466053	18471304	-	4620	lncRNA	other RNA && - && -	-
5007963	1.37612	1.08924	1.31471	1.48717	1.36832	1.27289	1.24411	0.944332	1.07928	1.57651	0.800785	1.56684	AT2G45245	NC_003071.7	18659235	18661294	-	1329	ncRNA	other RNA && - && -	-
5007964	0	0	0	0	0	0	0	0	0	0	0	0	AT2G45315	NC_003071.7	18682089	18684072	-	1984	lncRNA	other RNA && sp|O22141|GAE4_ARATH UDP-glucuronate 4-epimerase 4 OS=Arabidopsis thaliana OX=3702 GN=GAE4 PE=1 SV=1 && PF01370:NAD dependent epimerase/dehydratase family	ERF
5007965	14.1886	11.238	11.4434	15.2725	14.7409	12.5524	9.51974	13.2884	10.9059	12.3595	12.3541	9.61658	AT2G45695	NC_003071.7	18825954	18826899	+	550	protein_coding	Ubiquitin related modifier 1 && sp|A0MDQ1|URM11_ARATH Ubiquitin-related modifier 1 homolog 1 OS=Arabidopsis thaliana OX=3702 GN=URM1-1 PE=3 SV=2 && PF09138:Urm1 (Ubiquitin related modifier)	-
5007966	0	0	0	0	0	0	0	0	0	0	0	0	MIR159c	NC_003071.7	18994632	18994856	+	225	miRNA	microRNA ath-MIR159c precursor && - && -	-
5007968	0.740319	0.623735	1.44119	0.305007	0.561265	1.35469	0.680423	0.546848	0.643935	0.344886	1.81922	2.15945	MIR403	NC_003071.7	19415052	19415186	+	135	miRNA	microRNA ath-miR403-5p && - && -	-
5007969	0.347197	0.722212	0.553801	0.228755	0.36833	0.444507	0.956845	0.666471	0.54332	0.452663	0.341103	0.867638	AT2G47895	NC_003071.7	19609961	19610962	+	720	lncRNA	other RNA && - && -	-
5007970	0.0877738	0.0994567	0.115722	0.0989806	0.0910706	0.0732703	0.110405	0.118309	0.0696565	0.14923	0.131194	0.0667414	AT3G01202	NC_003074.8	69854	71415	+	1248	lncRNA	other RNA && sp|Q9MAC9|PDRP2_ARATH Pyruvate, phosphate dikinase regulatory protein 2 OS=Arabidopsis thaliana OX=3702 GN=RP2 PE=1 SV=1 && -	-
5007971	0	0	0	0	0	0	0	0	0	0	0	0	AT3G01322	NC_003074.8	114260	114604	+	345	protein_coding	ECA1-like gametogenesis related family protein && - && -	-
5007972	0	0	0	0	0	0	0	0	0	0	0	0	AT3G01326	NC_003074.8	115250	115756	+	507	protein_coding	ECA1 gametogenesis related family protein && - && -	-
5007973	0	0	0	0	0	0	0	0	0	0	0	0	AT3G01327	NC_003074.8	116226	116568	-	343	protein_coding	ECA1-like gametogenesis related family protein && - && -	-
5007974	0	0	0	0	0	0	0	0	0	0	0	0	AT3G01328	NC_003074.8	117218	117630	-	413	protein_coding	ECA1-like gametogenesis related family protein && - && -	-
5007975	0.0461825	0	0.0883758	0	0	0.138547	0	0	0	0.14109	0.124038	0	AT3G01329	NC_003074.8	118849	119178	-	330	protein_coding	ECA1-like gametogenesis related family protein && - && -	-
5007976	0	0	0	0	0	0	0	0	0	0	0	0	AT3G01331	NC_003074.8	119546	120010	-	465	protein_coding	ECA1 gametogenesis related family protein && - && -	-
5007977	0	0	0	0	0	0	0	0	0	0	0	0	AT3G01324	NC_003074.8	122118	122480	-	363	protein_coding	ECA1-like gametogenesis related family protein && - && -	-
5007978	0.0340184	0.291686	0.518193	0	0	0.102055	0.307557	0.0823934	0.485107	0.727494	0.548202	0.278884	RTFL19	NC_003074.8	515944	516391	-	448	protein_coding	ROTUNDIFOLIA like 19 && sp|Q6X5U1|DVL2_ARATH Small polypeptide DEVIL 2 OS=Arabidopsis thaliana OX=3702 GN=DVL2 PE=2 SV=1 && -	-
5007979	0.0516035	0.0311666	0.0156684	0	0	0.15481	0.0518381	0.0416617	0	0	0	0.0470052	SADHU6-1	NC_003074.8	525370	526255	+	886	pseudogene	hypothetical protein && - && -	-
5007980	0.122149	0.0315085	0.0924587	0.210888	0.0970176	0.0585412	0	0.0945256	0	0.119231	0.104821	0.0533247	AT3G03272	NC_003074.8	763657	764437	-	781	protein_coding	prolamin-like protein (DUF1278) && - && PF05617:Prolamin-like	-
5007981	0.075817	0.113614	0.128366	0.0478419	0.0733644	0.106245	0.142304	0.114368	0.0841705	0.144259	0.0634119	0.177426	AT3G03702	NC_003074.8	916306	918887	-	2582	lncRNA	other RNA && - && -	-
5007982	3.82172	2.83042	3.66184	4.12697	3.79717	3.54101	3.24325	2.22819	3.01982	3.60598	3.86946	3.51008	AT3G04485	NC_003074.8	1198114	1200104	+	878	ncRNA	other RNA && sp|Q9M8X2|U1148_ARATH U11/U12 small nuclear ribonucleoprotein 48 kDa protein OS=Arabidopsis thaliana OX=3702 GN=SNRNP48 PE=3 SV=1 && -	-
5007983	0	0	0.0702896	0	0	0	0	0	0	0	0	0.210869	RALFL21	NC_003074.8	1292359	1292753	-	395	protein_coding	RALF-like 21 && sp|A8MRF9|RLF21_ARATH Protein RALF-like 21 OS=Arabidopsis thaliana OX=3702 GN=RALFL21 PE=2 SV=1 && PF05498:Rapid ALkalinization Factor (RALF)	-
5007984	0	0	0	0	0	0	0	0	0	0	0	0	MIR167c	NC_003074.8	1306622	1306781	-	160	miRNA	microRNA ath-miR167c-3p && - && -	-
5007985	0.143408	0.0917938	0.146415	0.177994	0.0545899	0.19764	0	0.212751	0.0626306	0.201266	0.117961	0.120019	AT3G05152	NC_003074.8	1443967	1445087	+	694	ncRNA	other RNA && - && -	-
5007986	22.9497	17.3733	13.117	23.6127	23.2968	21.9394	18.2844	16.5318	17.3039	15.1705	11.2031	12.9776	AT3G06125	NC_003074.8	1848848	1850596	+	844	ncRNA	other RNA && - && -	-
5007987	1.75893	1.8643	1.40582	1.48926	1.99981	1.78771	1.84073	1.8402	1.91198	1.59295	1.24038	1.38415	AT3G06778	NC_003074.8	2140026	2141547	-	1023	protein_coding	Chaperone DnaJ-domain superfamily protein && sp|P97554|DNJB9_RAT DnaJ homolog subfamily B member 9 OS=Rattus norvegicus OX=10116 GN=Dnajb9 PE=2 SV=2 && PF00226:DnaJ domain	C2H2
5007988	0	0	0	0	0	0	0	0	0	0	0	0	AT3G06995	NC_003074.8	2208722	2208877	+	156	transcribed_pseudogene	pseudogene of low-molecular-weight cysteine-rich 44~AT3G06995.1 && sp|P82759|DEF73_ARATH Putative defensin-like protein 73 OS=Arabidopsis thaliana OX=3702 GN=LCR44 PE=3 SV=2 && -	-
5007989	3.71606	4.03198	3.73203	3.89692	4.51428	2.73698	3.77064	3.9143	4.41099	3.79591	3.17378	4.22639	AT3G07215	NC_003074.8	2296036	2297789	-	1754	ncRNA	other RNA && sp|Q8LEQ4|DPM3_ARATH Dolichol-phosphate mannose synthase subunit 3 OS=Arabidopsis thaliana OX=3702 GN=DPMS3 PE=1 SV=1 && -	-
5007990	0.923162	0.404142	0.282179	0.895129	1.42257	0.451785	0.907679	0.218847	0.0859005	0.276045	0.323576	0.246917	AT3G10185	NC_003074.8	3145526	3146283	+	506	protein_coding	Gibberellin-regulated family protein && sp|A8MR46|GASAD_ARATH Gibberellin-regulated protein 13 OS=Arabidopsis thaliana OX=3702 GN=GASA13 PE=3 SV=1 && PF02704:Gibberellin regulated protein	-
5007991	0	0	0	0	0	0	0	0	0	0	0	0	MIR172c	NC_003074.8	3599776	3599908	-	133	miRNA	microRNA ath-miR172c && - && -	-
5007992	0	0	0	0	0	0	0	0	0	0	0	0	AT3G11825	NC_003074.8	3731693	3732291	+	599	protein_coding	Bifunctional inhibitor/lipid-transfer protein/seed storage 2S albumin superfamily protein && - && -	-
5007993	45.916	48.7476	44.3317	46.6036	47.0861	44.0581	48.3741	47.7702	50.0984	42.6293	42.5803	47.7854	HST	NC_003074.8	3779839	3782981	-	1540	protein_coding	homogentisate prenyltransferase && sp|Q1ACB3|HSTC_ARATH Homogentisate solanesyltransferase, chloroplastic OS=Arabidopsis thaliana OX=3702 GN=HST PE=1 SV=1 && PF01040:UbiA prenyltransferase family	-
5007994	0.0209632	0	0	0	0	0.0628895	0	0	0	0	0	0	AT3G12502	NC_003074.8	3962406	3964222	+	727	lncRNA	other RNA && sp|P19171|CHIB_ARATH Basic endochitinase B OS=Arabidopsis thaliana OX=3702 GN=CHI-B PE=1 SV=3 && PF00187:Chitin recognition protein|PF00182:Chitinase class I	-
5007995	71.5462	62.5698	61.8601	70.9018	72.8331	70.9037	57.5949	67.7054	62.4092	66.3537	65.7764	53.4502	AT3G12965	NC_003074.8	4136961	4137674	-	374	ncRNA	other RNA && - && -	-
5007996	0	0.0198133	0	0	0	0	0	0.05944	0	0	0	0	AT3G13432	NC_003074.8	4371441	4372226	+	621	protein_coding	transmembrane protein && - && -	-
5007997	3.48627	7.46981	9.51654	3.24874	3.26718	3.94288	5.2249	6.97608	10.2084	10.4225	7.81096	10.3161	AT3G13437	NC_003074.8	4376345	4376976	+	545	protein_coding	transmembrane protein && - && -	-
5007998	0.103675	0.134844	0.14037	0.037062	0.0682005	0.205764	0.248039	0	0.156492	0.125724	0.2579	0.0374857	SADHU7-1	NC_003074.8	4377061	4378171	-	1111	pseudogene	hypothetical protein && - && -	-
5007999	7.30016	7.18049	7.43942	7.62991	7.11429	7.15628	7.44556	7.22961	6.86631	7.26831	7.69495	7.35498	AT3G14172	NC_003074.8	4698457	4705828	-	4830	protein_coding	GPI-anchored adhesin-like protein && sp|O80386|CIP7_ARATH COP1-interacting protein 7 OS=Arabidopsis thaliana OX=3702 GN=CIP7 PE=1 SV=1 && -	-
5008001	0.0847547	0	0	0	0.254264	0	0	0	0	0	0	0	AT3G14185	NC_003074.8	4709272	4709814	-	298	ncRNA	other RNA && - && -	-
5008002	0	0	0	0	0	0	0	0	0	0	0	0	RTFL10	NC_003074.8	4793678	4794417	-	740	protein_coding	ROTUNDIFOLIA like 10 && sp|Q6IM82|DVL19_ARATH Small polypeptide DEVIL 19 OS=Arabidopsis thaliana OX=3702 GN=DVL19 PE=3 SV=1 && -	-
5008003	0	0	0	0	0	0	0	0	0	0	0	0	MIR169f	NC_003074.8	4805684	4805850	-	167	miRNA	microRNA ath-miR169f-3p && - && -	-
5008004	0.0605338	0.0551753	0.149083	0	0.11326	0.0683418	0	0.165526	0	0.139192	0.183553	0.124504	AT3G17152	NC_003074.8	5848787	5849660	+	669	protein_coding	Plant invertase/pectin methylesterase inhibitor superfamily protein && - && PF04043:Plant invertase/pectin methylesterase inhibitor	-
5008005	5.55257	5.24967	5.65394	5.75663	5.88511	5.01596	4.81581	5.44725	5.48595	5.42442	6.15973	5.37767	ENA	NC_003074.8	6039408	6040633	+	1030	protein_coding	DnaJ/Hsp40 cysteine-rich domain superfamily protein && - && -	FAR1
5008006	0	0.0315489	0.0795891	0	0	0	0	0.0946468	0	0.238767	0	0	AT3G17675	NC_003074.8	6042244	6042850	-	390	protein_coding	Cupredoxin superfamily protein && - && PF02298:Plastocyanin-like domain	C2H2
5008007	0.00950731	0	0	0	0	0.0285219	0	0	0	0	0	0	AT3G18362	NC_003074.8	6302112	6304457	+	1603	ncRNA	other RNA && sp|P27793|AROC_CAPSE Chorismate synthase, chloroplastic OS=Capnoides sempervirens OX=3464 PE=1 SV=1 && -	-
5008008	0	0	0	0	0	0	0	0	0	0	0	0	RTFL20	NC_003074.8	6360135	6360532	+	398	protein_coding	ROTUNDIFOLIA like 20 && sp|Q6IM94|DVL7_ARATH Small polypeptide DEVIL 7 OS=Arabidopsis thaliana OX=3702 GN=DVL7 PE=3 SV=1 && -	-
5008009	9.45626	10.3601	11.6404	8.24248	9.59718	10.5291	12.1025	9.98821	8.98957	11.0522	11.493	12.3759	AT3G18535	NC_003074.8	6375269	6377625	-	2258	protein_coding	tubulin-tyrosine ligase && - && -	E2F/DP
5008011	0.462832	0.327348	0.61128	0.812683	0.124623	0.451191	0.453242	0.242844	0.285958	0.612627	0.67323	0.547982	AT3G18845	NC_003074.8	6498513	6498816	-	304	transcribed_pseudogene	pseudogene of Bifunctional inhibitor/lipid-transfer protein/seed storage 2S albumin superfamily protein~AT3G18845.1 && - && -	-
5008012	0	0	0	0	0	0	0	0	0	0	0	0	MIR418	NC_003074.8	6516218	6516290	+	73	miRNA	microRNA ath-MIR418 precursor && - && -	-
5008013	3.56744	3.60269	4.14247	2.41464	4.61874	3.66894	2.62246	4.89885	3.28675	5.10144	3.72687	3.59909	AT3G19508	NC_003074.8	6762034	6762754	-	648	protein_coding	complex 1 protein%2C LYR family protein && sp|Q1G3M2|LYRM9_ARATH LYR motif-containing protein At3g19508 OS=Arabidopsis thaliana OX=3702 GN=At3g19508 PE=3 SV=1 && -	HB-PHD
5008014	0	0	0.0945401	0	0	0	0	0	0	0	0.093453	0.190167	AT3G19615	NC_003074.8	6814966	6815403	-	438	protein_coding	beta-1%2C4-xylosidase && - && -	-
5008015	0.618107	1.80155	2.05421	0.809238	0.569376	0.475706	1.91148	1.83494	1.65823	2.476	1.18302	2.50361	AT3G20395	NC_003074.8	7111934	7113899	-	865	protein_coding	RING/U-box superfamily protein && sp|Q8LBA0|NIPL2_ARATH NEP1-interacting protein-like 2 OS=Arabidopsis thaliana OX=3702 GN=ATL24 PE=1 SV=2 && PF13639:Ring finger domain	WOX
5008016	0	0	0	0	0	0	0	0	0	0	0	0	AT3G20978	NC_003074.8	7353907	7355339	-	932	lncRNA	other RNA && - && -	HB-other
5008017	3.73184	3.76026	4.74205	3.54776	4.05825	3.58951	3.39193	3.5365	4.35235	4.89449	4.33018	5.00147	AT3G21295	NC_003074.8	7489167	7492896	+	3006	protein_coding	Tudor/PWWP/MBT superfamily protein && sp|P59278|Y1745_ARATH Uncharacterized protein At1g51745 OS=Arabidopsis thaliana OX=3702 GN=At1g51745 PE=2 SV=2 && PF00855:PWWP domain	-
5008018	0	0	0	0	0	0	0	0	0	0	0	0	AT3G21352	NC_003074.8	7519865	7520549	+	582	protein_coding	transmembrane protein && - && -	-
5008019	12.7377	12.4912	9.37161	12.053	13.1163	13.0436	16.3104	12.1213	9.04188	7.81759	10.6436	9.6536	AT3G21460	NC_003074.8	7557297	7557969	-	673	protein_coding	Glutaredoxin family protein && sp|Q9LIF1|GRS10_ARATH Monothiol glutaredoxin-S10 OS=Arabidopsis thaliana OX=3702 GN=GRXS10 PE=3 SV=1 && PF00462:Glutaredoxin	-
5008020	0.651473	0.376117	0.348672	0.698555	0.595121	0.660745	0.331875	0.359497	0.436978	0.307179	0.398651	0.340186	AT3G21755	NC_003074.8	7666298	7669480	-	3183	lncRNA	other RNA && sp|Q9LSY8|U71B2_ARATH UDP-glycosyltransferase 71B2 OS=Arabidopsis thaliana OX=3702 GN=UGT71B2 PE=1 SV=1 && PF00201:UDP-glucoronosyl and UDP-glucosyl transferase	bHLH
5008021	0	0	0	0	0	0	0	0	0	0	0	0	AT3G22142	NC_003074.8	7803492	7808046	-	4555	protein_coding	Bifunctional inhibitor/lipid-transfer protein/seed storage 2S albumin superfamily protein && sp|Q00451|PRF1_SOLLC 36.4 kDa proline-rich protein OS=Solanum lycopersicum OX=4081 GN=TPRP-F1 PE=2 SV=1 && PF14547:Hydrophobic seed protein	Trihelix
5008022	1.59157	2.71907	0.730373	0.691202	1.72619	2.3573	3.19407	1.10648	3.85666	1.4515	0.539876	0.199744	AT3G22275	NC_003074.8	7878807	7879810	-	834	protein_coding	jasmonate ZIM-domain protein && sp|F4J078|JAZ13_ARATH Protein JAZ13 OS=Arabidopsis thaliana OX=3702 GN=JAZ13 PE=1 SV=1 && -	-
5008023	5.27693	4.91165	6.70819	5.45171	5.26072	5.11835	5.38882	4.80773	4.53839	6.61558	6.82941	6.6796	AT3G23255	NC_003074.8	8311722	8313125	+	929	protein_coding	tRNA dimethylallyltransferase && - && -	-
5008025	0.410079	0	0.0842231	0.762517	0.467721	0	0	0	0	0	0.252669	0	DVL21	NC_003074.8	8499727	8499888	-	162	protein_coding	DVL family protein && sp|Q6IM80|DVL21_ARATH Small polypeptide DEVIL 21 OS=Arabidopsis thaliana OX=3702 GN=DVL21 PE=3 SV=1 && -	-
5008026	0	0	0	0	0	0	0	0	0	0	0	0	AT3G23645	NC_003074.8	8509762	8510165	-	404	transcribed_pseudogene	pseudogene of protease inhibitor/seed storage/lipid transfer family protein~AT3G23645.1 && - && -	-
5008027	0	0	0	0	0	0	0	0	0	0	0	0	AT3G24465	NC_003074.8	8894870	8895140	-	271	protein_coding	Plant thionin family protein && - && -	-
5008028	0.113007	0.0973975	0.0795141	0.127436	0.117252	0.0943343	0.126351	0.0761601	0.0896815	0.0960652	0.0422274	0.10025	AT3G24518	NC_003074.8	8938260	8942873	-	2908	lncRNA	other RNA && sp|Q9LV52|HSFC1_ARATH Heat stress transcription factor C-1 OS=Arabidopsis thaliana OX=3702 GN=HSFC1 PE=1 SV=1 && -	HSF
5008029	4.93069	6.03365	4.93111	5.69025	4.82327	4.27854	5.79729	5.82402	6.47964	4.86368	4.89942	5.03022	AT3G26612	NC_003074.8	9781983	9783412	+	919	ncRNA	other RNA && sp|Q9LYZ7|UPL4_ARATH E3 ubiquitin-protein ligase UPL4 OS=Arabidopsis thaliana OX=3702 GN=UPL4 PE=3 SV=1 && -	NF-YB
5008030	1.8223	2.34493	2.83229	1.72106	1.95812	1.78773	2.27062	2.65436	2.10979	3.13885	2.94345	2.41457	AT3G26782	NC_003074.8	9850531	9852864	+	2225	protein_coding	Tetratricopeptide repeat (TPR)-like superfamily protein && sp|Q9LW32|PP258_ARATH Pentatricopeptide repeat-containing protein At3g26782, mitochondrial OS=Arabidopsis thaliana OX=3702 GN=PCMP-H34 PE=2 SV=1 && PF12854:PPR repeat|PF14432:DYW family of nucleic acid deaminases|PF13041:PPR repeat family	bHLH
5008031	0.135285	0.264108	0	0	0.18391	0.221945	0.222954	0.358371	0.210998	0	0	0	MIR169i	NC_003074.8	9871960	9872165	-	206	miRNA	microRNA ath-miR169i && - && -	-
5008032	0.262131	0	0.311923	0.372633	0	0.413762	0	0	0	0	0.370429	0.565339	MIR169j	NC_003074.8	9872333	9872553	-	221	miRNA	microRNA ath-MIR169j precursor && - && -	-
5008033	4.96568	5.15475	3.41112	4.44623	5.51383	4.93697	5.17505	6.41199	3.87722	4.80897	2.88256	2.54181	MIR169k	NC_003074.8	9875525	9875737	-	213	miRNA	microRNA ath-MIR169k precursor && - && -	-
5008034	0.494399	0.264311	0.40026	0.58544	0.897758	0	0	0.17494	0.617995	0.220662	0.387985	0.592132	MIR169l	NC_003074.8	9875893	9876103	-	211	miRNA	microRNA ath-MIR169l precursor && - && -	-
5008035	5.32396	6.26108	3.25582	4.85565	4.64632	6.46991	6.49932	8.18338	4.10053	1.75697	2.51001	5.5005	MIR169m	NC_003074.8	9878168	9878379	-	212	miRNA	microRNA ath-MIR169m precursor && - && -	-
5008036	0.388865	0.431079	0.135647	0	0.528633	0.637963	0	0.68674	0.606497	0.216556	0.190383	0	MIR169n	NC_003074.8	9878540	9878754	-	215	miRNA	microRNA ath-MIR169n precursor && - && -	-
5008037	0	0	0	0	0	0	0	0	0	0	0	0	AT3G26934	NC_003074.8	9927523	9929269	-	1401	protein_coding	hypothetical protein && sp|Q9C7M1|FBD2_ARATH Putative FBD-associated F-box protein At1g55030 OS=Arabidopsis thaliana OX=3702 GN=At1g55030 PE=4 SV=1 && -	-
5008038	0	0	0	0	0	0	0	0	0	0	0	0	AT3G27425	NC_003074.8	10150993	10151388	+	396	protein_coding	ECA1-like gametogenesis related family protein && - && -	-
5008039	0	0	0	0	0	0	0	0	0	0	0	0	AT3G27884	NC_003074.8	10346086	10348282	-	1692	ncRNA	other RNA && - && -	-
5008040	0	0	0	0	0	0	0	0	0	0	0	0	AT3G28985	NC_003074.8	10998027	10998339	+	313	transcribed_pseudogene	pseudogene of ECA1 gametogenesis related family protein~AT3G28985.1 && - && -	-
5008041	0	0	0	0	0	0	0	0	0	0	0	0	AT3G29152	NC_003074.8	11114052	11114491	-	440	protein_coding	Bifunctional inhibitor/lipid-transfer protein/seed storage 2S albumin superfamily protein && - && -	-
5008042	0.449587	0.229996	0.773651	0.392152	0.521174	0.435435	0.0486016	0.273424	0.367963	0.788311	0.563091	0.969551	AT3G29639	NC_003074.8	11478633	11480033	-	945	protein_coding	hypothetical protein && - && -	-
5008043	2.49961	2.88559	2.86221	2.24049	2.74022	2.51813	2.22481	3.08623	3.34573	2.99687	2.74331	2.84645	AT3G29644	NC_003074.8	11498879	11501424	-	1507	lncRNA	other RNA && - && -	B3
5008044	0	0	0	0	0	0	0	0	0	0	0	0	AT3G29797	NC_003074.8	11717591	11718128	+	538	protein_coding	ECA1 gametogenesis family protein (DUF784) && - && PF05617:Prolamin-like	-
5008045	0	0	0	0	0	0	0	0	0	0	0	0	AT3G30247	NC_003074.8	11888176	11888726	-	551	protein_coding	ECA1 gametogenesis family protein (DUF784) && - && PF05617:Prolamin-like	-
5008046	0	0	0	0	0	0	0	0	0	0	0	0	AT3G30383	NC_003074.8	11984594	11985002	+	409	protein_coding	inhibitor/lipid-transfer protein/seed storage 2S albumin superfamily protein (DUF784) && - && PF05617:Prolamin-like	-
5008047	0	0	0	0	0	0	0	0	0	0	0	0	AT3G30384	NC_003074.8	11986517	11986866	+	350	transcribed_pseudogene	pseudogene of inhibitor/lipid-transfer protein/seed storage 2S albumin superfamily protein (DUF784)~AT3G30384.1 && - && -	-
5008048	0	0	0	0	0	0	0	0	0	0	0	0	AT3G30385	NC_003074.8	11988319	11988767	+	449	protein_coding	inhibitor/lipid-transfer protein/seed storage 2S albumin superfamily protein (DUF784) && - && PF05617:Prolamin-like	-
5008049	0	0	0	0	0	0	0	0	0	0	0	0	AT3G30386	NC_003074.8	11990241	11990588	+	348	transcribed_pseudogene	pseudogene of inhibitor/lipid-transfer protein/seed storage 2S albumin superfamily protein (DUF784)~AT3G30386.1 && - && -	-
5008050	0	0	0	0	0	0	0	0	0	0	0	0	AT3G30387	NC_003074.8	11992043	11992491	+	449	protein_coding	inhibitor/lipid-transfer protein/seed storage 2S albumin superfamily protein (DUF784) && - && PF05617:Prolamin-like	-
5008051	0	0	0	0	0	0	0	0	0	0	0	0	AT3G30388	NC_003074.8	11993964	11994308	+	345	transcribed_pseudogene	pseudogene of inhibitor/lipid-transfer protein/seed storage 2S albumin superfamily protein (DUF784)~AT3G30388.1 && - && -	-
5008052	0	0	0	0	0	0	0	0	0	0	0	0	SADHU7-2	NC_003074.8	12803911	12804796	-	886	pseudogene	hypothetical protein && - && -	-
5008053	0.0866877	0.171131	0	0	0.175395	0.0846679	0.0850529	0.307602	0.120738	0	0	0	AT3G33528	NC_003074.8	14082640	14084346	-	1080	protein_coding	hypothetical protein && - && -	-
5008054	0	0	0	0	0	0	0	0	0	0	0	0	AT3G42181	NC_003074.8	14350964	14351182	+	219	pseudogene	hypothetical protein && - && -	-
5008055	0	0	0	0	0	0	0	0	0	0	0	0	AT3G42565	NC_003074.8	14683051	14683410	-	360	protein_coding	ECA1 gametogenesis related family protein && - && PF05617:Prolamin-like	-
5008056	0.211664	0.090725	2.36172	0.0920132	0.33864	0.204338	0.0513168	0.123728	0.0971299	3.95367	1.87512	1.25638	SADHU3-2	NC_003074.8	14749400	14750294	-	895	pseudogene	hypothetical protein && - && -	-
5008057	0	0.0147541	0	0	0	0	0	0	0.0442624	0	0	0	SADHU3-1	NC_003074.8	15813075	15814056	-	982	pseudogene	hypothetical protein && - && -	-
5008058	0	0	0	0	0	0	0	0	0	0	0	0	AT3G44117	NC_003074.8	15876701	15877124	+	424	transcribed_pseudogene	pseudogene of ECA1 gametogenesis family protein (DUF784)~AT3G44117.1 && - && -	-
5008059	0	0	0	0	0	0	0	0	0	0	0	0	AT3G44212	NC_003074.8	15917928	15918131	-	204	transcribed_pseudogene	AT3G44212.1 && - && -	-
5008060	0	0	0	0	0	0	0	0	0	0	0	0	AT3G44428	NC_003074.8	16067393	16067725	-	333	protein_coding	ECA1 gametogenesis related family protein && - && -	-
5008061	0	0	0	0	0	0	0	0	0	0	0	0	AT3G44718	NC_003074.8	16266111	16266314	-	204	protein_coding	Plant thionin family protein && - && -	-
5008062	0.273473	0.306095	0.480697	0.184026	0.38097	0.255423	0.15395	0.618641	0.145695	0.520219	0.50308	0.418793	AT3G44765	NC_003074.8	16311975	16314027	+	895	ncRNA	other RNA && - && -	-
5008063	0	0	0	0	0	0	0	0	0	0	0	0	AT3G45243	NC_003074.8	16575823	16576173	+	351	protein_coding	ECA1 gametogenesis related family protein && - && -	-
5008064	0	0	0	0	0	0	0	0	0	0	0	0	AT3G45245	NC_003074.8	16578384	16578734	+	351	protein_coding	ECA1 gametogenesis related family protein && - && -	-
5008065	0	0	0	0	0	0	0	0	0	0	0	0	AT3G45248	NC_003074.8	16581929	16582273	+	345	protein_coding	ECA1 gametogenesis related family protein && - && -	-
5008066	0	0	0	0	0	0	0	0	0	0	0	0	AT3G45252	NC_003074.8	16586048	16586364	+	317	protein_coding	ECA1 gametogenesis related family protein && - && PF05617:Prolamin-like	-
5008067	0	0	0	0	0	0	0	0	0	0	0	0	AT3G45275	NC_003074.8	16605781	16606238	+	458	protein_coding	ECA1 gametogenesis related family protein && - && -	-
5008068	0	0	0	0	0	0	0	0	0	0	0	0	AT3G45285	NC_003074.8	16614566	16614901	+	336	protein_coding	ECA1 gametogenesis related family protein && - && -	-
5008069	0.670929	0.621214	0.825228	0.727084	0.563351	0.722353	0.597583	0.377356	0.888702	0.908691	1.14124	0.425755	AT3G45638	NC_003074.8	16755215	16756290	-	1076	ncRNA	other RNA && - && -	-
5008070	0	0	0	0	0	0	0	0	0	0	0	0	RTFL4	NC_003074.8	17165791	17166399	+	609	protein_coding	ROTUNDIFOLIA like 4 && sp|Q6IM86|DVL15_ARATH Small polypeptide DEVIL 15 OS=Arabidopsis thaliana OX=3702 GN=DVL15 PE=2 SV=1 && PF08137:DVL family	-
5008071	0.0421177	0.0321126	0.00693161	0.0551709	0.050762	0.0204201	0.0410259	0.016486	0.0388259	0.0207948	0	0	AT3G46658	NC_003074.8	17188839	17191349	+	2239	lncRNA	other RNA && sp|Q94AB5|U7E12_ARATH Flavonol 3-O-glucosyltransferase UGT76E12 OS=Arabidopsis thaliana OX=3702 GN=UGT76E12 PE=1 SV=1 && -	GRAS
5008072	0.326585	0.412551	0.401585	0.424859	0.358331	0.196564	0.434406	0.317388	0.485858	0.440375	0.31676	0.44762	AT3G46668	NC_003074.8	17191668	17194444	+	2326	lncRNA	other RNA && sp|Q9SNB1|U7E11_ARATH UDP-glycosyltransferase 76E11 OS=Arabidopsis thaliana OX=3702 GN=UGT76E11 PE=2 SV=1 && -	GRAS
5008073	10.8119	10.6709	13.9547	11.2219	10.0472	11.1666	11.5062	10.7564	9.75015	12.3964	14.9742	14.4934	AT3G48115	NC_003074.8	17771170	17772926	-	954	ncRNA	other RNA && - && -	-
5008074	0	0	0	0	0	0	0	0	0	0	0	0	AT3G48205	NC_003074.8	17840610	17841288	+	435	protein_coding	plant thionin family protein && - && -	-
5008075	0	0	0	0	0	0	0	0	0	0	0	0	AT3G48208	NC_003074.8	17846046	17846645	+	488	protein_coding	Plant thionin family protein && - && -	-
5008076	0	0	0	0	0	0	0	0	0	0	0	0	AT3G48209	NC_003074.8	17847681	17847884	+	204	protein_coding	Plant thionin family protein && - && -	-
5008077	5.27306	4.84145	5.56294	7.31161	4.66191	3.84566	4.29239	5.28961	4.94235	6.01939	5.67443	4.995	AT3G50845	NC_003074.8	18899930	18901209	-	642	protein_coding	MIP18 family protein (DUF59) && sp|A8MR89|AEL1_ARATH Protein AE7-like 1 OS=Arabidopsis thaliana OX=3702 GN=AEL1 PE=3 SV=1 && PF01883:Iron-sulfur cluster assembly protein	bHLH
5008078	0.176896	0.220367	0.254302	0.129609	0.201811	0.199267	0.222414	0.196627	0.24206	0.293111	0.237864	0.23193	AT3G51075	NC_003074.8	18968649	18972870	-	4130	lncRNA	other RNA && sp|Q9SD39|PMTR_ARATH Probable methyltransferase PMT27 OS=Arabidopsis thaliana OX=3702 GN=At3g51070 PE=3 SV=1 && PF03141:Putative S-adenosyl-L-methionine-dependent methyltransferase	NF-YB
5008079	0.0952813	0	0	0.135447	0	0.150397	0	0	0	0	0	0	AT3G52055	NC_003074.8	19310059	19310362	-	304	transcribed_pseudogene	pseudogene of copper ion binding / electron carrier protein~AT3G52055.1 && - && -	-
5008080	0.467488	0.594392	0.563482	0.455069	0.389827	0.557569	0.595111	0.492351	0.695715	0.745238	0.40558	0.539628	AT3G52072	NC_003074.8	19312062	19314685	-	2624	lncRNA	other RNA && sp|Q9LDC0|FKB42_ARATH Peptidyl-prolyl cis-trans isomerase FKBP42 OS=Arabidopsis thaliana OX=3702 GN=FKBP42 PE=1 SV=1 && -	C2H2
5008081	1.53468	1.3929	1.36992	1.67829	1.54417	1.38158	1.19421	1.42669	1.5578	1.1779	1.38071	1.55114	AT3G52535	NC_003074.8	19487129	19488551	+	1423	lncRNA	other RNA && sp|Q9FEB5|DSP4_ARATH Phosphoglucan phosphatase DSP4, chloroplastic OS=Arabidopsis thaliana OX=3702 GN=DSP4 PE=1 SV=1 && -	-
5008082	0	0.0145176	0.015551	0	0	0	0	0	0.0435527	0.0466529	0	0	AT3G52605	NC_003074.8	19510338	19511335	-	998	lncRNA	other RNA && - && -	-
5008083	1.06386	0.883515	1.11193	0.944402	1.3034	0.943775	0.737385	1.01593	0.897226	1.06788	1.40823	0.859678	AT3G52748	NC_003074.8	19548972	19549589	+	436	ncRNA	other RNA && - && -	-
5008084	6.44488	6.83512	6.37638	6.03109	6.91118	6.39237	7.64457	5.7998	7.06099	5.70371	6.04993	7.3755	AT3G52905	NC_003074.8	19614007	19615754	-	751	protein_coding	Polynucleotidyl transferase%2C ribonuclease H-like superfamily protein && sp|A4XKC6|YQGF_CALS8 Putative pre-16S rRNA nuclease OS=Caldicellulosiruptor saccharolyticus (strain ATCC 43494 / DSM 8903 / Tp8T 6331) OX=351627 GN=Csac_1776 PE=3 SV=1 && PF03652:Holliday junction resolvase	GRF
5008085	0.15227	0.151404	0.133254	0	0.239781	0.217029	0.0726718	0.175216	0.206324	0.0736703	0.194299	0.131793	AT3G54085	NC_003074.8	20026581	20027991	-	632	protein_coding	Yos1-like protein && - && -	-
5008086	0.00562515	0	0	0	0.0168754	0	0	0	0	0	0	0	AT3G54625	NC_003074.8	20220674	20223024	+	2245	lncRNA	other RNA && sp|Q9M1G5|NDC80_ARATH Kinetochore protein NDC80 homolog OS=Arabidopsis thaliana OX=3702 GN=NDC80 PE=1 SV=1 && PF03801:HEC/Ndc80p family	-
5008087	0	0	0	0	0	0	0	0	0	0	0	0	AT3G55252	NC_003074.8	20480728	20481322	-	595	protein_coding	Plant self-incompatibility protein S1 family && sp|Q9FMQ4|SPH3_ARATH S-protein homolog 3 OS=Arabidopsis thaliana OX=3702 GN=SPH3 PE=2 SV=1 && PF05938:Plant self-incompatibility protein S1	NF-YA
5008088	5.38073	4.76004	5.22736	5.90173	4.5947	5.64577	5.72208	3.62204	4.93601	5.74937	4.42269	5.51003	AT3G55490	NC_003074.8	20571976	20573725	-	907	protein_coding	GINS complex protein && sp|P0CQ33|PSF3_CRYNB DNA replication complex GINS protein PSF3 OS=Cryptococcus neoformans var. neoformans serotype D (strain B-3501A) OX=283643 GN=PSF3 PE=3 SV=1 && PF05916:GINS complex protein	-
5008089	0	0	0	0	0	0	0	0	0	0	0	0	MIR172d	NC_003074.8	20587904	20588027	+	124	miRNA	microRNA ath-miR172d-5p && - && -	-
5008091	0	0	0	0	0	0	0	0	0	0	0	0	AT3G55665	NC_003074.8	20653670	20654335	+	666	protein_coding	Plant self-incompatibility protein S1 family && - && PF05938:Plant self-incompatibility protein S1	G2-like
5008092	0.66407	0.340039	0.270527	0	1.4207	0.571508	0.287053	0.461403	0.27166	0.290998	0	0.520583	MIR393b	NC_003074.8	20691647	20691806	+	160	miRNA	microRNA ath-miR393b-5p && - && -	-
5008093	0.0474281	0	0	0	0	0.142284	0	0	0	0	0	0	AT3G58795	NC_003074.8	21745458	21746545	+	964	lncRNA	other RNA && - && -	-
5008094	0.784873	0.744369	0.873963	0.697158	0.641445	1.01601	1.16644	0.468727	0.59794	0.788311	0.996239	0.837339	SADHU10-1	NC_003074.8	21765879	21766823	+	945	pseudogene	hypothetical protein && - && -	-
5008095	0	0	0	0	0	0	0	0	0	0	0	0	AT3G59455	NC_003074.8	21976746	21977393	+	648	protein_coding	Bifunctional inhibitor/lipid-transfer protein/seed storage 2S albumin superfamily protein && - && -	-
5008096	0	0	0	0	0	0	0	0	0	0	0	0	AT3G59695	NC_003074.8	22049730	22051595	-	1698	lncRNA	other RNA && sp|Q9M199|IQD13_ARATH Protein IQ-DOMAIN 13 OS=Arabidopsis thaliana OX=3702 GN=IQD13 PE=1 SV=1 && -	-
5008097	1.78897	1.52665	1.68405	1.62573	1.62476	2.11641	1.59452	1.68354	1.3019	1.71152	1.89476	1.44587	AT3G59765	NC_003074.8	22075815	22078361	-	1469	ncRNA	other RNA && - && -	-
5008100	0.0355578	0	0.147483	0.106673	0	0	0	0	0	0.120621	0.106043	0.215786	AT3G60972	NC_003074.8	22561916	22562576	-	386	ncRNA	other RNA && - && -	-
5008101	0.186089	0.327583	0.358735	0.173616	0.159742	0.224908	0.193655	0.544735	0.244361	0.261755	0.287649	0.526802	AT3G61028	NC_003074.8	22581473	22584938	-	1423	protein_coding	Putative endonuclease or glycosyl hydrolase && - && PF01936:NYN domain	C2H2
5008102	0.0409683	0.206532	0.203558	0	0	0.122905	0.123464	0.496132	0	0.500641	0.110033	0	AT3G61118	NC_003074.8	22616581	22617427	-	372	ncRNA	other RNA && - && -	-
5008103	0.727879	0.509422	2.0191	0.728191	0.426363	1.02908	0.29536	0.5341	0.698804	1.94622	2.30327	1.80781	AT3G61198	NC_003074.8	22655884	22656599	-	622	ncRNA	other RNA && - && -	-
5008106	0	0	0	0	0	0	0	0	0	0	0	0	AT3G63095	NC_003074.8	23315506	23316258	+	753	protein_coding	Tetratricopeptide repeat (TPR)-like superfamily protein && - && -	-
5008107	0.818332	0.470389	0.420034	0.744813	0.98191	0.728272	0.44639	0.448448	0.51633	0.402243	0.453086	0.404773	AT3G63445	NC_003074.8	23422590	23426390	-	3704	lncRNA	other RNA && sp|Q9LY71|CKX6_ARATH Cytokinin dehydrogenase 6 OS=Arabidopsis thaliana OX=3702 GN=CKX6 PE=2 SV=2 && PF01565:FAD binding domain	bHLH
5008108	0.0704033	0.0414762	0.0209416	0	0.0809516	0.130258	0.0981379	0.0262908	0	0.0331621	0	0.0296628	AT4G00893	NC_003075.7	379793	381455	-	1404	protein_coding	F-box/kelch-repeat protein && sp|Q1G391|FB217_ARATH F-box protein At4g00893 OS=Arabidopsis thaliana OX=3702 GN=At4g00893 PE=2 SV=1 && -	-
5008109	0.1989	0.216975	0.160327	0.271192	0.12476	0.200749	0.352909	0.202592	0.095424	0.255541	0.179725	0.0457153	AT4G00975	NC_003075.7	421973	423258	+	911	antisense_RNA	other RNA && - && -	NAC
5008110	0	0	0	0	0	0	0	0	0	0	0	0	AT4G01505	NC_003075.7	641462	642214	+	473	transcribed_pseudogene	pseudogene of copper ion binding / electron carrier protein~AT4G01505.1 && sp|P80728|MAVI_CUCPE Mavicyanin OS=Cucurbita pepo OX=3663 PE=1 SV=1 && -	-
5008111	0.0118244	0	0	0	0.0354732	0	0	0	0	0	0	0	AT4G01533	NC_003075.7	667148	669073	-	1068	ncRNA	other RNA && sp|Q9M126|NAC69_ARATH NAC domain-containing protein 69 OS=Arabidopsis thaliana OX=3702 GN=NAC69 PE=1 SV=1 && -	NAC
5008112	2.67079	2.51583	2.53134	2.2282	3.00499	2.77917	2.31515	2.10693	3.1254	2.51953	2.88256	2.19193	AT4G01593	NC_003075.7	690643	692176	+	1349	lncRNA	other RNA && sp|Q9C5C0|MPK18_ARATH Mitogen-activated protein kinase 18 OS=Arabidopsis thaliana OX=3702 GN=MPK18 PE=1 SV=4 && -	HB-other
5008113	1.19104	1.10807	1.31687	1.40306	1.43437	0.735685	0.999864	1.27525	1.0491	1.23395	1.31728	1.39939	AT4G02005	NC_003075.7	876876	879774	-	2113	ncRNA	other RNA && - && -	-
5008114	0	0	0	0	0	0	0	0	0	0	0	0	AT4G03038	NC_003075.7	1340115	1341289	-	722	ncRNA	other RNA && sp|Q9ZTA2|AOP2C_ARATH Probable inactive 2-oxoglutarate-dependent dioxygenase AOP2 OS=Arabidopsis thaliana OX=3702 GN=AOP2 PE=2 SV=1 && -	-
5008115	0	0	0	0	0	0	0	0	0	0	0	0	AT4G03298	NC_003075.7	1446664	1447718	+	725	protein_coding	transmembrane protein && - && -	-
5008116	0	0	0	0	0	0	0	0	0	0	0	0	MIR447c	NC_003075.7	1523306	1523503	-	198	miRNA	microRNA ath-miR447c-3p && - && -	-
5008117	1.7202	3.28761	2.06558	2.08486	1.91825	1.15749	2.71308	3.11496	4.03478	0.98227	3.2815	1.93297	MIR447a	NC_003075.7	1528134	1528370	-	237	miRNA	microRNA ath-MIR447a precursor && - && -	-
5008118	0	0	0	0	0	0	0	0	0	0	0	0	MIR447b	NC_003075.7	1535426	1535661	-	236	miRNA	microRNA ath-MIR447b precursor && - && -	-
5008119	2.78527	2.46219	3.15352	3.13721	2.32888	2.8897	2.62449	2.42886	2.33322	3.02335	3.04778	3.38942	AT4G03635	NC_003075.7	1611651	1613117	+	1155	protein_coding	F-box/LRR protein && sp|Q9S9V8|FBL9_ARATH Putative F-box/LRR-repeat protein 9 OS=Arabidopsis thaliana OX=3702 GN=FBL9 PE=4 SV=1 && -	NF-YC
5008120	0.500812	0.410798	0.441728	0.750603	0.394639	0.357193	0.717634	0.288377	0.226383	0.242498	0.106595	0.976092	AT4G03811	NC_003075.7	1756584	1757097	+	384	ncRNA	other RNA && - && -	-
5008121	8.64942	8.0924	8.01352	9.59959	8.07026	8.27842	7.01158	8.21243	9.0532	8.65072	7.75052	7.63932	AT4G03935	NC_003075.7	1868783	1869715	-	845	ncRNA	other RNA && - && -	-
5008122	5.92903	7.00166	8.16448	7.14202	6.43716	4.20792	7.96637	5.42251	7.6161	9.72396	6.88244	7.88706	AT4G04223	NC_003075.7	2036511	2037816	+	565	ncRNA	other RNA && - && -	-
5008123	0	0	0	0	0	0	0	0	0	0	0	0	AT4G04315	NC_003075.7	2095259	2096518	+	579	ncRNA	other RNA && - && -	-
5008124	0	0	0	0	0	0	0	0	0	0	0	0	MIR397a	NC_003075.7	2625950	2626056	+	107	miRNA	microRNA ath-miR397a && - && -	-
5008125	0	0	0	0	0	0	0	0	0	0	0	0	MIR405d	NC_003075.7	2789656	2789741	-	86	miRNA	microRNA ath-MIR405d precursor && - && -	-
5008126	5.01604	4.11637	4.66675	5.42072	5.68115	3.94625	4.04428	4.0227	4.28214	5.31762	3.88983	4.79281	AT4G06701	NC_003075.7	3939266	3940797	-	1147	ncRNA	other RNA && - && -	-
5008127	10.0683	9.47892	10.5431	10.1215	10.7095	9.37401	9.36532	9.38272	9.68871	10.1443	10.0845	11.4005	AT4G08035	NC_003075.7	4866554	4868343	+	1790	ncRNA	other RNA && - && -	-
5008128	0	0	0	0	0	0	0	0	0	0	0	0	MIR401	NC_003075.7	5020237	5020486	-	250	miRNA	microRNA ath-MIR401 precursor && - && -	-
5008129	0	0	0.012484	0	0	0	0	0	0	0	0	0.037452	AT4G08691	NC_003075.7	5555316	5556616	-	1112	protein_coding	hypothetical protein && - && -	-
5008130	0	0	0	0	0	0	0	0	0	0	0	0	AT4G09465	NC_003075.7	6001351	6001815	+	465	protein_coding	Carbohydrate-binding X8 domain superfamily protein && sp|Q84V39|ALL10_OLEEU Major pollen allergen Ole e 10 OS=Olea europaea OX=4146 PE=1 SV=1 && PF07983:X8 domain	Nin-like
5008131	0	0	0	0	0	0	0	0	0	0	0	0	CRP4	NC_003075.7	6037565	6037937	+	373	protein_coding	ECA1 gametogenesis related family protein && - && PF05617:Prolamin-like	-
5008132	0	0	0	0	0	0	0	0	0	0	0	0	AT4G10465	NC_003075.7	6473547	6475434	+	884	protein_coding	Heavy metal transport/detoxification superfamily protein && sp|F4JMB8|HIP44_ARATH Heavy metal-associated isoprenylated plant protein 44 OS=Arabidopsis thaliana OX=3702 GN=HIPP44 PE=2 SV=1 && PF00403:Heavy-metal-associated domain	MIKC_MADS
5008133	0	0	0	0	0	0	0	0	0	0	0	0	RALFL29	NC_003075.7	7037084	7037372	-	289	protein_coding	RALF-like 29 && sp|A8MQP2|RLF29_ARATH Protein RALF-like 29 OS=Arabidopsis thaliana OX=3702 GN=RALFL29 PE=3 SV=1 && -	-
5008134	3.72067	3.11915	3.03075	3.5164	4.74872	2.8969	3.22639	2.89807	3.23298	3.33485	2.08609	3.67133	AT4G11845	NC_003075.7	7126661	7128103	-	726	protein_coding	Interleukin-1 receptor-associated kinase 4 protein && sp|Q9M324|BSK6_ARATH Serine/threonine-protein kinase BSK6 OS=Arabidopsis thaliana OX=3702 GN=BSK6 PE=1 SV=1 && -	Dof
5008135	0	0	0	0	0	0	0	0	0	0	0	0	AT4G12825	NC_003075.7	7529471	7529892	+	422	protein_coding	Bifunctional inhibitor/lipid-transfer protein/seed storage 2S albumin superfamily protein && - && -	bHLH
5008136	20.0622	11.8284	11.1042	20.7741	18.9084	20.504	12.8733	9.87887	12.7332	11.7872	9.40039	12.125	AT4G12917	NC_003075.7	7563157	7563847	-	553	ncRNA	other RNA && - && -	-
5008137	0	0	0	0	0	0	0	0	0	0	0	0	RALFL30	NC_003075.7	7624629	7625261	-	633	protein_coding	RALF-like 30 && sp|A7REH2|RLF30_ARATH Protein RALF-like 30 OS=Arabidopsis thaliana OX=3702 GN=RALFL30 PE=3 SV=1 && -	-
5008138	8.56315	12.9858	11.456	5.21711	5.5228	14.9495	15.5807	12.4214	10.9552	10.9104	8.36493	15.0926	RTFL12	NC_003075.7	7785428	7786161	-	734	protein_coding	ROTUNDIFOLIA like 12 && sp|Q6IM91|DVL10_ARATH Small polypeptide DEVIL 10 OS=Arabidopsis thaliana OX=3702 GN=DVL10 PE=3 SV=1 && -	-
5008139	362.839	349.804	335.545	363.036	370.819	354.664	344.508	331.608	373.296	340.261	316.774	349.6	AT4G13495	NC_003075.7	7842967	7846774	+	1042	ncRNA	other RNA && - && -	-
5008140	0	0.00650322	0.0164058	0	0	0	0	0.0195096	0	0.0492174	0	0	AT4G13505	NC_003075.7	7858000	7859891	-	1892	lncRNA	other RNA && sp|P54144|AMT11_ARATH Ammonium transporter 1 member 1 OS=Arabidopsis thaliana OX=3702 GN=AMT1-1 PE=1 SV=1 && PF00909:Ammonium Transporter Family	GRAS
5008141	0	0	0	0	0	0	0	0	0	0	0	0	MIR397b	NC_003075.7	7878652	7878760	-	109	miRNA	microRNA ath-miR397b && - && -	-
5008142	0	0	0	0	0	0	0	0	0	0	0	0	CYP702A4P	NC_003075.7	8762189	8762305	+	117	transcribed_pseudogene	pseudogene of cytochrome P450%2C family 702%2C subfamily A%2C polypeptide 3~AT4G15345.1 && - && -	-
5008143	0	0	0	0	0	0	0	0	0	0	0	0	CYP702A7P	NC_003075.7	8811525	8811635	+	111	transcribed_pseudogene	pseudogene of cytochrome P450%2C family 702%2C subfamily A%2C polypeptide 2~AT4G15398.1 && - && -	-
5008144	0.634609	0.556168	0.680725	0.470582	0.649464	0.783783	0.787347	0.632782	0.248375	1.33027	0.11695	0.594952	AT4G15953	NC_003075.7	9042897	9043363	+	350	protein_coding	maternally expressed family protein && sp|A8MQA4|ESFL5_ARATH EMBRYO SURROUNDING FACTOR 1-like protein 5 OS=Arabidopsis thaliana OX=3702 GN=ESFL5 PE=2 SV=1 && -	-
5008145	0	0	0	0	0	0	0	0	0	0	0	0	AT4G16267	NC_003075.7	9204839	9205948	-	270	transcribed_pseudogene	pseudogene of peroxidase superfamily protein~AT4G16267.1 && sp|O23474|PER40_ARATH Peroxidase 40 OS=Arabidopsis thaliana OX=3702 GN=PER40 PE=2 SV=2 && -	-
5008146	8.37695	9.44737	9.76079	8.91121	7.77498	8.44468	11.0537	9.50353	7.78489	8.94709	10.1567	10.1786	AT4G17085	NC_003075.7	9604335	9604974	+	536	protein_coding	Putative membrane lipoprotein && - && -	-
5008147	0.0943044	0.0613384	0.0579385	0.0921986	0.0678645	0.12285	0.0205681	0.0661214	0.0973256	0.0625521	0.0366614	0.0746021	AT4G17098	NC_003075.7	9608632	9611700	+	2233	lncRNA	other RNA && sp|Q503V9|ENDUB_DANRE Poly(U)-specific endoribonuclease-B OS=Danio rerio OX=7955 GN=endoub PE=2 SV=1 && PF09412:Endoribonuclease XendoU	-
5008148	3.30354	3.57532	3.67462	2.95592	3.50841	3.44628	3.2971	4.02776	3.40112	3.91061	3.55551	3.55775	AT4G20325	NC_003075.7	10979741	10982646	+	1393	protein_coding	ribonuclease H2 subunit B && sp|Q5HZP1|RNH2B_XENLA Ribonuclease H2 subunit B OS=Xenopus laevis OX=8355 GN=rnaseh2b PE=2 SV=1 && PF09468:Ydr279p protein family (RNase H2 complex component) wHTH domain|PF17745:Ydr279p protein triple barrel domain	FAR1
5008149	0.149466	0.33448	0.29995	0.186654	0.13739	0.124354	0.270658	0.200792	0.531991	0.337694	0.241215	0.320939	AT4G20362	NC_003075.7	10989908	10992242	-	2206	lncRNA	other RNA && sp|P17745|EFTU_ARATH Elongation factor Tu, chloroplastic OS=Arabidopsis thaliana OX=3702 GN=TUFA PE=1 SV=1 && PF03143:Elongation factor Tu C-terminal domain|PF03144:Elongation factor Tu domain 2|PF00009:Elongation factor Tu GTP binding domain	LBD
5008150	0.696707	0.990191	0.850457	0.775364	0.544438	0.770319	0.864859	0.877992	1.22772	0.85367	0.872197	0.825503	AT4G21065	NC_003075.7	11245790	11247807	+	2018	protein_coding	Tetratricopeptide repeat (TPR)-like superfamily protein && sp|A8MQA3|PP330_ARATH Pentatricopeptide repeat-containing protein At4g21065 OS=Arabidopsis thaliana OX=3702 GN=PCMP-H28 PE=2 SV=2 && PF01535:PPR repeat|PF14432:DYW family of nucleic acid deaminases|PF13041:PPR repeat family	Nin-like
5008151	8.81062	10.2464	9.7261	9.1662	7.7272	9.53846	10.7595	8.73332	11.2464	9.49643	9.77989	9.90199	AT4G21192	NC_003075.7	11294134	11295543	+	858	protein_coding	Cytochrome c oxidase biogenesis protein Cmc1-like protein && - && -	FAR1
5008152	0	0	0	0	0	0	0	0	0	0	0	0	MIR169g	NC_003075.7	11482879	11483257	-	379	miRNA	microRNA ath-MIR169g precursor && - && -	-
5008153	0.0122369	0.0400011	0.0533456	0	0.0367106	0	0	0.0357677	0.0842357	0	0.0793264	0.0807105	AT4G21745	NC_003075.7	11548606	11550622	+	1032	protein_coding	PAK-box/P21-Rho-binding family protein && sp|Q0WL69|RIC11_ARATH CRIB domain-containing protein RIC11 OS=Arabidopsis thaliana OX=3702 GN=RIC11 PE=2 SV=1 && -	-
5008154	0.028342	0.01498	0.0421196	0.0402895	0	0.0447365	0.0449399	0	0	0.0455574	0.0400513	0.0407501	AT4G22233	NC_003075.7	11763229	11764250	-	1022	lncRNA	other RNA && sp|Q6NMS3|DEF95_ARATH Defensin-like protein 95 OS=Arabidopsis thaliana OX=3702 GN=At4g22235 PE=3 SV=1 && -	-
5008155	11.6632	10.3603	10.0467	10.9115	12.574	11.5042	10.605	10.5145	9.96126	9.76607	9.78703	10.5869	AT4G22285	NC_003075.7	11778749	11782695	-	2317	protein_coding	Ubiquitin C-terminal hydrolases superfamily protein && sp|Q3TIX9|SNUT2_MOUSE U4/U6.U5 tri-snRNP-associated protein 2 OS=Mus musculus OX=10090 GN=Usp39 PE=1 SV=2 && PF02148:Zn-finger in ubiquitin-hydrolases and other protein|PF00443:Ubiquitin carboxyl-terminal hydrolase	-
5008156	0	0	0	0	0	0	0	0	0	0	0	0	AT4G22485	NC_003075.7	11844506	11846476	-	1971	protein_coding	Bifunctional inhibitor/lipid-transfer protein/seed storage 2S albumin superfamily protein && - && PF14547:Hydrophobic seed protein	-
5008157	0	0	0	0	0	0	0	0	0	0	0	0	AT4G22505	NC_003075.7	11851155	11853018	-	1864	protein_coding	Bifunctional inhibitor/lipid-transfer protein/seed storage 2S albumin superfamily protein && sp|Q9ZSP6|AIR1L_ARATH Putative lipid-binding protein AIR1B OS=Arabidopsis thaliana OX=3702 GN=AIR1B PE=3 SV=1 && PF14547:Hydrophobic seed protein	Trihelix
5008158	0.729895	0.522927	0.795496	0.587295	0.660442	0.941947	0.291148	0.175494	1.10214	0.885444	0.973037	0.528008	AT4G22513	NC_003075.7	11854809	11855439	+	631	protein_coding	Bifunctional inhibitor/lipid-transfer protein/seed storage 2S albumin superfamily protein && - && PF14547:Hydrophobic seed protein	-
5008159	10.9955	12.4682	18.0036	12.0871	7.69929	13.2	13.9267	8.33503	15.1429	18.3235	18.1555	17.5319	AT4G22517	NC_003075.7	11856743	11857362	+	620	protein_coding	Bifunctional inhibitor/lipid-transfer protein/seed storage 2S albumin superfamily protein && - && PF14547:Hydrophobic seed protein	-
5008160	0.403133	0.241574	0.323552	0.588227	0.154634	0.466537	0.281195	0	0.443527	0.380078	0.250607	0.339972	AT4G23205	NC_003075.7	12144243	12144958	-	490	ncRNA	other RNA && - && -	-
5008162	5.38668	5.69464	6.80626	5.2131	5.07455	5.87238	5.47772	6.50198	5.10422	5.72384	7.43543	7.2595	AT4G25225	NC_003075.7	12922887	12923431	-	545	protein_coding	transmembrane protein && - && PF15054:Domain of unknown function (DUF4535)	WOX
5008163	0	0	0	0	0	0	0	0	0	0	0	0	AT4G25235	NC_003075.7	12929747	12930000	-	254	transcribed_pseudogene	pseudogene of ECA1-like gametogenesis related family protein~AT4G25235.1 && - && -	-
5008164	0	0	0	0	0	0	0	0	0	0	0	0	AT4G26095	NC_003075.7	13224204	13227622	-	3419	lncRNA	other RNA && sp|Q42484|RPS2_ARATH Disease resistance protein RPS2 OS=Arabidopsis thaliana OX=3702 GN=RPS2 PE=1 SV=1 && PF00931:NB-ARC domain|PF13855:Leucine rich repeat	HD-ZIP
5008165	2.29174	1.90658	1.53485	2.2239	2.2942	2.35712	1.99199	1.84259	1.88517	1.94316	1.7753	0.886098	AT4G26255	NC_003075.7	13293941	13296465	+	1222	ncRNA	other RNA && sp|Q8H1S0|MIOX4_ARATH Inositol oxygenase 4 OS=Arabidopsis thaliana OX=3702 GN=MIOX4 PE=2 SV=1 && -	-
5008166	0.0908706	0.020151	0.0984849	0.114537	0.158075	0	0	0	0.0604529	0.0647561	0.0569296	0.173769	AT4G26288	NC_003075.7	13307461	13308306	+	719	protein_coding	hypothetical protein && - && -	-
5008167	0.0352094	0.0513081	0.0849197	0.0267376	0.0492018	0.0296887	0.0298237	0.095876	0.0282244	0.120934	0.0797385	0.0540865	AT4G26488	NC_003075.7	13380153	13381692	-	1540	lncRNA	other RNA && - && PF03168:Late embryogenesis abundant protein	-
5008168	0.11998	0.132361	0.0793519	0.135299	0.124486	0.100155	0.150915	0.222363	0.0238037	0.101993	0.0448329	0.0912303	AT4G26795	NC_003075.7	13487209	13489637	-	1826	lncRNA	other RNA && sp|Q8VY93|GDL66_ARATH GDSL esterase/lipase At4g26790 OS=Arabidopsis thaliana OX=3702 GN=At4g26790 PE=2 SV=1 && -	ERF
5008169	0	0	0	0	0	0	0	0	0	0	0	0	AT4G28397	NC_003075.7	14045924	14046689	+	659	protein_coding	non-specific lipid-transfer-like protein && - && -	-
5008170	0.00633641	0	0.00696548	0	0.0190092	0	0	0	0	0	0	0.0208964	AT4G28811	NC_003075.7	14225208	14228071	+	1993	protein_coding	basic helix-loop-helix (bHLH) DNA-binding superfamily protein && sp|Q8GT73|BH119_ARATH Transcription factor bHLH119 OS=Arabidopsis thaliana OX=3702 GN=BHLH119 PE=2 SV=2 && PF00010:Helix-loop-helix DNA-binding domain	bHLH
5008171	0	0	0.0113042	0	0	0	0	0	0	0	0.0339125	0	AT4G28815	NC_003075.7	14228578	14230380	+	1207	protein_coding	basic helix-loop-helix (bHLH) DNA-binding superfamily protein && sp|Q7XHI7|BH127_ARATH Transcription factor bHLH127 OS=Arabidopsis thaliana OX=3702 GN=BHLH127 PE=2 SV=1 && PF00010:Helix-loop-helix DNA-binding domain	bHLH
5008172	0	0	0	0	0	0	0	0	0	0	0	0	AT4G29035	NC_003075.7	14310315	14310770	+	456	protein_coding	Plant self-incompatibility protein S1 family && sp|Q2HQ46|SPH74_ARATH S-protein homolog 74 OS=Arabidopsis thaliana OX=3702 GN=SPH74 PE=2 SV=1 && PF05938:Plant self-incompatibility protein S1	NF-YA
5008173	3.89485	4.08856	4.16943	4.62108	3.6172	3.44628	3.23115	4.88454	4.14998	4.28941	4.73088	3.48799	AT4G30845	NC_003075.7	15019833	15020509	+	597	protein_coding	DNA-directed RNA polymerase subunit beta && - && -	-
5008174	0.111306	0.256484	0.150684	0.160843	0.0986598	0.0744152	0.224261	0.276361	0.26883	0.19703	0.146568	0.108455	AT4G30975	NC_003075.7	15074425	15078076	+	3072	ncRNA	other RNA && - && -	-
5008175	0.0898696	0.0789589	0.129474	0.178831	0.041135	0.0496424	0.149604	0.0400785	0.047194	0.252767	0	0.135657	AT4G31398	NC_003075.7	15238554	15239474	-	921	lncRNA	other RNA && sp|A7UL74|CTF7_ARATH Protein CHROMOSOME TRANSMISSION FIDELITY 7 OS=Arabidopsis thaliana OX=3702 GN=CTF7 PE=1 SV=1 && -	-
5008176	0.389105	0.540717	0.568749	0.491862	0.129302	0.546151	0.313505	0.566912	0.741734	0.794533	0.698505	0.213208	AT4G32205	NC_003075.7	15555495	15556159	+	586	pseudogene	hypothetical protein && - && PF11690:Protein of unknown function (DUF3287)	C3H
5008177	4.37053	4.33179	4.86781	3.97627	4.82658	4.30875	4.38178	4.03694	4.57666	5.03786	4.40517	5.1604	AT4G32272	NC_003075.7	15576763	15579896	-	1719	protein_coding	Nucleotide/sugar transporter family protein && sp|A8MRY9|UGNT1_ARATH UDP-N-acetylglucosamine transporter UGNT1 OS=Arabidopsis thaliana OX=3702 GN=UGNT1 PE=1 SV=1 && PF03151:Triose-phosphate Transporter family	-
5008178	0.988078	0.260506	0.56796	0.388452	2.14445	0.431327	0.433288	0.348229	0	1.31772	0.386155	0	MIR419	NC_003075.7	15660370	15660475	+	106	miRNA	microRNA ath-miR419 && - && -	-
5008179	12.9711	12.5529	12.095	12.172	13.0474	13.6939	12.5015	13.7926	11.3647	13.6272	12.4594	10.1983	AT4G32605	NC_003075.7	15726201	15727977	-	1025	protein_coding	Mitochondrial glycoprotein family protein && sp|O94675|MAM33_SCHPO Mitochondrial acidic protein mam33 OS=Schizosaccharomyces pombe (strain 972 / ATCC 24843) OX=284812 GN=SPBC776.07 PE=3 SV=1 && PF02330:Mitochondrial glycoprotein	-
5008180	0.269667	1.39162	1.34878	0.426378	0.112087	0.270537	1.49472	1.20129	1.47886	1.17088	1.15047	1.72501	AT4G33467	NC_003075.7	16101460	16102220	-	676	protein_coding	hypothetical protein && - && -	-
5008181	0	0	0	0	0	0	0	0	0	0	0	0	AT4G33585	NC_003075.7	16141535	16142345	-	776	protein_coding	transmembrane protein && - && -	-
5008183	1.1884	0.598245	0.346758	0.759703	1.11839	1.68711	1.10161	0.612934	0.0801949	0.429517	0.226563	0.384194	RTFL6	NC_003075.7	16952406	16952947	+	542	protein_coding	ROTUNDIFOLIA like 6 && sp|Q6IM84|DVL17_ARATH Small polypeptide DEVIL 17 OS=Arabidopsis thaliana OX=3702 GN=DVL17 PE=3 SV=1 && -	-
5008184	0	0	0	0	0	0	0	0	0	0	0	0	AT4G36052	NC_003075.7	17052347	17053499	+	1084	lncRNA	other RNA && sp|F4JNY0|APE2_ARATH DNA-(apurinic or apyrimidinic site) endonuclease 2 OS=Arabidopsis thaliana OX=3702 GN=APE2 PE=1 SV=1 && PF06839:GRF zinc finger	-
5008185	22.4495	29.9859	50.0807	20.3043	23.2172	23.8269	28.539	28.4426	32.9761	51.8238	51.6079	46.8104	AT4G36648	NC_003075.7	17280528	17282730	-	2105	ncRNA	other RNA && - && -	-
5008186	4.82557	5.94487	6.04874	4.78083	4.60218	5.09371	5.51759	5.54923	6.7678	6.59334	5.87888	5.674	AT4G36945	NC_003075.7	17419918	17422130	-	1490	protein_coding	PLC-like phosphodiesterases superfamily protein && sp|Q93XX5|Y5713_ARATH PI-PLC X domain-containing protein At5g67130 OS=Arabidopsis thaliana OX=3702 GN=At5g67130 PE=1 SV=1 && -	bZIP
5008187	0.0723498	0.0474257	0.0450513	0.067391	0	0.149658	0	0	0.142277	0	0.0669925	0.0681614	AT4G37225	NC_003075.7	17516210	17516904	-	611	lncRNA	other RNA && sp|P23322|PSBO_SOLLC Oxygen-evolving enhancer protein 1, chloroplastic OS=Solanum lycopersicum OX=4081 GN=PSBO PE=2 SV=2 && -	Nin-like
5008188	0	0	0	0	0	0	0	0	0	0	0	0	AT4G37432	NC_003075.7	17596973	17598929	-	1957	lncRNA	other RNA && sp|O65790|C81F1_ARATH Cytochrome P450 81F1 OS=Arabidopsis thaliana OX=3702 GN=CYP81F1 PE=2 SV=2 && -	G2-like
5008189	1.20758	1.2652	0.94202	1.56949	0.976865	1.07638	1.28724	1.24144	1.26694	0.782953	0.642437	1.40067	AT4G37608	NC_003075.7	17668951	17670631	+	892	protein_coding	hypothetical protein && - && -	-
5008190	0	0	0	0	0	0	0	0	0	0	0	0	AT4G37895	NC_003075.7	17813545	17815178	+	1554	lncRNA	other RNA && sp|F4JSV3|EDA40_ARATH Probable E3 ubiquitin-protein ligase EDA40 OS=Arabidopsis thaliana OX=3702 GN=EDA40 PE=2 SV=1 && -	G2-like
5008191	0.0224954	0.0609188	0.1509	0.0222693	0.0204897	0.0247272	0.0993587	0.0598901	0.0235076	0.0503619	0.177101	0.225239	AT4G38545	NC_003075.7	18022932	18025298	-	1849	lncRNA	other RNA && sp|O81816|MO2_ARATH Monooxygenase 2 OS=Arabidopsis thaliana OX=3702 GN=MO2 PE=2 SV=1 && -	-
5008192	0	0	0	0	0	0	0	0	0	0	0	0	AT4G40085	NC_003075.7	18579194	18580702	-	1509	lncRNA	other RNA && sp|Q8L936|CAP16_ARATH Putative clathrin assembly protein At4g40080 OS=Arabidopsis thaliana OX=3702 GN=At4g40080 PE=2 SV=2 && -	C3H
5008193	1.1985	1.28308	1.34385	1.22669	1.27915	1.08967	1.09462	1.50288	1.25174	1.52579	0.975549	1.53021	AT5G01175	NC_003076.8	60208	61214	+	1007	lncRNA	other RNA && - && -	-
5008194	0	0	0	0	0	0	0	0	0	0	0	0	AT5G01215	NC_003076.8	84466	86258	-	1793	lncRNA	other RNA && sp|Q9FF86|DCR_ARATH BAHD acyltransferase DCR OS=Arabidopsis thaliana OX=3702 GN=DCR PE=2 SV=1 && PF02458:Transferase family	NAC
5008195	1.89924	1.76851	1.34741	1.60789	1.99397	2.09585	1.48157	2.56944	1.25453	1.66002	1.25091	1.13132	AT5G01445	NC_003076.8	181821	182581	-	589	protein_coding	hypothetical protein && - && -	-
5008196	2.42355	3.25795	3.2191	2.49551	2.8701	1.90503	3.47944	3.49548	2.79892	3.87997	3.41103	2.36628	AT5G01595	NC_003076.8	226972	229286	+	264	lncRNA	other RNA && - && -	-
5008197	1.01664	1.15449	0.830727	0.744143	1.16965	1.13613	1.00296	0.889452	1.57105	0.876499	0.863033	0.75265	AT5G03495	NC_003076.8	873293	875251	-	1328	protein_coding	RNA-binding (RRM/RBD/RNP motifs) family protein && sp|Q7XTT4|NUCL2_ORYSJ Nucleolin 2 OS=Oryza sativa subsp. japonica OX=39947 GN=Os04g0620700 PE=2 SV=2 && PF14605:Nup53/35/40-type RNA recognition motif	-
5008198	0	0	0.00832766	0	0	0	0	0	0	0	0	0.024983	AT5G03668	NC_003076.8	947101	948967	-	1667	lncRNA	other RNA && - && -	-
5008199	0	0	0	0	0	0	0	0	0	0	0	0	AT5G05025	NC_003076.8	1483125	1483538	-	414	transcribed_pseudogene	pseudogene of Pollen Ole e 1 allergen and extensin family protein~AT5G05025.1 && - && -	-
5008200	1.17468	1.73058	0.951061	0.804217	0.665954	2.05386	0.986746	1.65817	2.54681	0.909367	0.479677	1.46414	AT5G05365	NC_003076.8	1590036	1590861	+	512	protein_coding	Heavy metal transport/detoxification superfamily protein && sp|B3H6D0|HIP45_ARATH Heavy metal-associated isoprenylated plant protein 45 OS=Arabidopsis thaliana OX=3702 GN=HIPP45 PE=3 SV=1 && PF00403:Heavy-metal-associated domain	-
5008201	1.33839	2.61285	2.723	1.11858	1.25172	1.64487	2.19189	2.16812	3.47853	3.31592	2.25399	2.59909	AT5G05435	NC_003076.8	1606377	1607738	+	1362	lncRNA	other RNA && - && -	-
5008202	0	0	0	0	0	0	0	0	0	0	0	0	AT5G05598	NC_003076.8	1671812	1672062	+	183	protein_coding	transmembrane protein && - && -	-
5008203	0.526596	0.451857	0.145509	0.337738	0.492018	0.750032	0.659261	0.428919	0.267389	0.127299	0.223827	0.0853997	AT5G06865	NC_003076.8	2132197	2133746	-	1463	lncRNA	other RNA && sp|Q9M5J9|PGIP1_ARATH Polygalacturonase inhibitor 1 OS=Arabidopsis thaliana OX=3702 GN=PGIP1 PE=1 SV=1 && PF08263:Leucine rich repeat N-terminal domain	MYB_related
5008204	54.3175	44.2969	45.564	64.2554	47.0551	51.642	45.0509	41.1442	46.6956	40.1342	45.5384	51.0193	AT5G08760	NC_003076.8	2854857	2855617	+	471	protein_coding	transmembrane protein && - && -	-
5008205	0	0	0	0	0	0	0	0	0	0	0	0	AT5G09445	NC_003076.8	2940676	2941597	+	576	protein_coding	hypothetical protein && - && -	-
5008207	0.0896439	0.0435546	0.0244793	0.0649462	0.0597561	0.144229	0.0724425	0.0582212	0	0.0734379	0	0	PEP7	NC_003076.8	3120655	3121879	+	634	protein_coding	elicitor peptide 7 precursor && sp|P0C1T5|PEP7_ARATH Elicitor peptide 7 OS=Arabidopsis thaliana OX=3702 GN=PEP7 PE=3 SV=1 && -	-
5008208	0.0144165	0.0204243	0	0.0152278	0.0280217	0	0.0339708	0.027302	0	0	0	0	AT5G10278	NC_003076.8	3226321	3232723	+	2704	ncRNA	other RNA && - && -	-
5008209	0	0	0	0	0	0	0	0	0	0	0	0	ENODL21	NC_003076.8	4626175	4626782	-	498	protein_coding	early nodulin-like protein 21 && sp|Q9SK27|ENL1_ARATH Early nodulin-like protein 1 OS=Arabidopsis thaliana OX=3702 GN=At2g25060 PE=2 SV=2 && PF02298:Plastocyanin-like domain	C2H2
5008210	0	0	0	0	0	0	0	0	0	0	0	0	MIR398b	NC_003076.8	4691022	4691137	+	116	miRNA	microRNA ath-miR398b-5p && - && -	-
5008212	0	0	0	0	0	0	0	0	0	0	0	0	AT5G14995	NC_003076.8	4853413	4853718	+	306	protein_coding	ECA1 gametogenesis related family protein && - && PF05617:Prolamin-like	-
5008213	0.566798	0.463997	0.539921	0.61733	0.397598	0.685467	0.206575	0.664089	0.521327	0.628241	0.429576	0.561948	AT5G15265	NC_003076.8	4956314	4957633	+	667	protein_coding	transmembrane protein && - && -	-
5008215	0.0173946	0.00997834	0.0392069	0	0.0521837	0	0	0	0.029935	0.0320659	0.0281904	0.0573645	AT5G16235	NC_003076.8	5304494	5305945	-	1452	lncRNA	other RNA && sp|Q9LF05|STAD3_ARATH Stearoyl-[acyl-carrier-protein] 9-desaturase 3, chloroplastic OS=Arabidopsis thaliana OX=3702 GN=S-ACP-DES3 PE=1 SV=3 && -	GRAS
5008216	1.09335	0.628623	1.3385	0.941653	1.10269	1.23569	1.05034	0.383703	0.451826	1.35517	1.36158	1.29875	AT5G17165	NC_003076.8	5643118	5647807	-	481	protein_coding	hypothetical protein && sp|F4KFM8|LEA65_ARATH Late embryogenesis abundant protein At5g17165 OS=Arabidopsis thaliana OX=3702 GN=At5g17165 PE=3 SV=1 && -	-
5008217	1.01865	0.905763	0.830497	1.05249	0.6917	1.31176	0.862508	1.17457	0.680213	0.704345	0.91815	0.868996	AT5G18255	NC_003076.8	6035619	6037641	+	1917	lncRNA	other RNA && - && -	-
5008218	0.0273187	0.0349982	0.116875	0	0.0240085	0.0579476	0.0582111	0.0467836	0	0.0885164	0.103758	0.158352	AT5G20225	NC_003076.8	6824535	6826112	-	1578	lncRNA	other RNA && - && -	Whirly
5008219	1.94859	1.39501	2.02102	2.20024	1.90047	1.74506	0.951628	1.8114	1.42199	2.64024	1.65158	1.77123	AT5G22608	NC_003076.8	7513069	7514560	+	917	protein_coding	hypothetical protein && - && -	ERF
5008220	1.74146	1.28326	1.96839	2.07734	1.91133	1.23569	0.99305	1.99526	0.861481	1.51004	1.8438	2.55132	AT5G23155	NC_003076.8	7792732	7794952	+	555	ncRNA	other RNA && - && -	-
5008221	0.821663	0.948301	1.30818	1.07509	0.494587	0.895313	0.899384	0.86739	1.07813	1.33722	1.28248	1.30485	AT5G24205	NC_003076.8	8210822	8213086	-	766	ncRNA	other RNA && - && -	-
5008222	0.649053	1.24813	1.23503	0.352684	0.81125	0.783223	1.37687	1.3437	1.02382	1.49549	1.13945	1.07015	AT5G24206	NC_003076.8	8213626	8214689	-	467	ncRNA	other RNA && - && -	-
5008223	2.35989	2.40184	2.42552	2.83506	2.67061	1.57399	2.33407	2.66252	2.20891	2.67145	2.14727	2.45783	AT5G24352	NC_003076.8	8310940	8311985	+	610	protein_coding	Serine/threonine-protein kinase WNK (With No Lysine)-like protein && sp|Q7XJU0|LHWL2_ARATH Transcription factor bHLH157 OS=Arabidopsis thaliana OX=3702 GN=BHLH157 PE=1 SV=1 && PF14215:bHLH-MYC and R2R3-MYB transcription factors N-terminal	bHLH
5008224	0	0	0	0	0	0	0	0	0	0	0	0	AT5G24557	NC_003076.8	8401543	8401897	+	355	transcribed_pseudogene	pseudogene of ECA1 gametogenesis family protein (DUF784)~AT5G24557.1 && - && -	-
5008225	37.2598	39.3012	50.3416	36.46	38.2739	37.0455	42.0815	38.3004	37.5216	53.8818	46.7399	50.4031	AT5G24735	NC_003076.8	8468331	8469262	-	585	ncRNA	other RNA && - && -	-
5008226	0	0	0	0	0	0	0	0	0	0	0	0	MIR169b	NC_003076.8	8527469	8527649	+	181	miRNA	microRNA ath-miR169b-3p && - && -	-
5008227	0	0	0	0	0	0	0	0	0	0	0	0	AT5G26015	NC_003076.8	9088340	9088809	+	470	transcribed_pseudogene	pseudogene of Bifunctional inhibitor/lipid-transfer protein/seed storage 2S albumin superfamily protein~AT5G26015.1 && - && -	-
5008228	0	0	0	0	0	0	0	0	0	0	0	0	AT5G26673	NC_003076.8	9279309	9279611	+	303	protein_coding	Putative membrane lipoprotein && - && -	-
5008229	11.1215	10.1065	9.02112	11.7832	10.6733	10.908	8.85931	10.2352	11.2249	9.18784	9.92143	7.95408	AT5G27395	NC_003076.8	9671393	9674267	-	1576	protein_coding	Mitochondrial inner membrane translocase complex%2C subunit Tim44-related protein && - && PF04280:Tim44-like domain	-
5008230	0.0674009	0	0.0372941	0.105309	0.0968935	0	0	0	0	0.0595391	0.0523432	0	SADHU5-2	NC_003076.8	9956859	9957640	-	782	pseudogene	hypothetical protein && - && -	-
5008231	1.30764	1.0107	1.07421	0.941398	1.84531	1.1362	1.05006	1.24753	0.734509	0.925638	1.22065	1.07635	AT5G28262	NC_003076.8	10238550	10239773	+	1006	ncRNA	other RNA && - && -	-
5008232	3.2456	4.20019	5.58593	3.89045	2.86808	2.97828	3.39613	4.33242	4.87203	5.05489	5.83719	5.86572	SADHU1-3	NC_003076.8	10632241	10633944	+	1704	pseudogene	hypothetical protein && - && -	-
5008233	0	0	0	0	0	0	0	0	0	0	0	0	AT5G28824	NC_003076.8	10842660	10845756	-	723	ncRNA	other RNA && - && -	-
5008234	0	0	0	0	0	0	0	0	0	0	0	0	AT5G34869	NC_003076.8	13061035	13062230	+	1196	protein_coding	hypothetical protein && - && -	-
5008235	0	0	0.0342818	0	0	0	0	0	0	0	0.102845	0	AT5G34871	NC_003076.8	13085037	13086565	+	398	ncRNA	other RNA && - && -	-
5008236	0	0	0	0	0	0	0	0	0	0	0	0	AT5G34828	NC_003076.8	13094069	13094344	-	276	protein_coding	Plant thionin family protein && - && -	-
5008237	0	0	0	0	0	0	0	0	0	0	0	0	AT5G34882	NC_003076.8	13195705	13196052	+	348	protein_coding	inhibitor/lipid-transfer protein/seed storage 2S albumin superfamily protein (DUF784) && - && PF05617:Prolamin-like	-
5008238	0	0	0	0	0	0	0	0	0	0	0	0	AT5G34903	NC_003076.8	13221190	13221537	+	348	transcribed_pseudogene	pseudogene of inhibitor/lipid-transfer protein/seed storage 2S albumin superfamily protein (DUF784)~AT5G34903.1 && - && -	-
5008239	0	0	0	0	0	0	0	0	0	0	0	0	AT5G34908	NC_003076.8	13225067	13225315	+	249	protein_coding	inhibitor/lipid-transfer protein/seed storage 2S albumin superfamily protein%2C putative (DUF784) && - && -	-
5008240	0.0754137	0.131353	0.0254081	0	0.1411	0.0851409	0.256584	0.137476	0	0	0.0762242	0	AT5G35375	NC_003076.8	13592197	13593149	+	537	protein_coding	transmembrane protein && - && -	-
5008241	0	0	0	0	0	0	0	0	0	0	0	0	AT5G35405	NC_003076.8	13604162	13604744	-	583	protein_coding	ECA1 gametogenesis family protein (DUF784) && sp|Q9C924|DD11_ARATH Protein DOWN-REGULATED IN DIF1 11 OS=Arabidopsis thaliana OX=3702 GN=DD11 PE=2 SV=1 && PF05617:Prolamin-like	-
5008242	0.929339	0.714877	1.08368	1.83004	0.280632	0.677343	0.680423	0.820272	0.643935	1.72443	0.909609	0.616987	MIR396b	NC_003076.8	13611798	13611932	+	135	miRNA	microRNA ath-miR396b-5p && - && -	-
5008243	0	0	0	0	0	0	0	0	0	0	0	0	AT5G35698	NC_003076.8	13871715	13871948	+	234	protein_coding	Plant thionin family protein && - && -	-
5008244	0	0	0	0	0	0	0	0	0	0	0	0	AT5G36002	NC_003076.8	14141478	14143303	-	1721	lncRNA	other RNA && sp|P0CH01|AT21A_ARATH Putative RING-H2 finger protein ATL21A OS=Arabidopsis thaliana OX=3702 GN=ATL21A PE=3 SV=1 && -	bHLH
5008245	0	0	0	0	0	0	0	0	0	0	0	0	AT5G36310	NC_003076.8	14324711	14325058	-	348	protein_coding	ECA1 gametogenesis related family protein && - && PF05617:Prolamin-like	-
5008246	0	0	0	0	0	0	0	0	0	0	0	0	AT5G36320	NC_003076.8	14326901	14327257	-	357	protein_coding	ECA1 gametogenesis related family protein && - && PF05617:Prolamin-like	-
5008247	0	0	0	0	0	0	0	0	0	0	0	0	AT5G36330	NC_003076.8	14329098	14330209	-	369	protein_coding	ECA1 gametogenesis related family protein && - && PF05617:Prolamin-like	-
5008248	0	0	0	0	0	0	0	0	0	0	0	0	AT5G36340	NC_003076.8	14331286	14331633	-	348	protein_coding	ECA1 gametogenesis related family protein && - && PF05617:Prolamin-like	-
5008249	0	0	0	0	0	0	0	0	0	0	0	0	AT5G36350	NC_003076.8	14333415	14333899	-	485	protein_coding	ECA1 gametogenesis related family protein && - && PF05617:Prolamin-like	-
5008250	0	0	0	0	0	0	0	0	0	0	0	0	AT5G36360	NC_003076.8	14335668	14336024	-	357	protein_coding	ECA1 gametogenesis related family protein && - && PF05617:Prolamin-like	-
5008251	0	0	0	0	0	0	0	0	0	0	0	0	AT5G36370	NC_003076.8	14337865	14338221	-	357	protein_coding	ECA1 gametogenesis related family protein && - && PF05617:Prolamin-like	-
5008252	0	0	0	0	0	0	0	0	0	0	0	0	AT5G36380	NC_003076.8	14340062	14340418	-	357	protein_coding	ECA1 gametogenesis related family protein && - && PF05617:Prolamin-like	-
5008253	0	0	0	0	0	0	0	0	0	0	0	0	AT5G36390	NC_003076.8	14342257	14342613	-	357	protein_coding	ECA1 gametogenesis related family protein && - && PF05617:Prolamin-like	-
5008254	0	0	0	0	0	0	0	0	0	0	0	0	AT5G36400	NC_003076.8	14344452	14344808	-	357	protein_coding	ECA1 gametogenesis related family protein && - && PF05617:Prolamin-like	-
5008255	0	0	0	0	0	0	0	0	0	0	0	0	AT5G36410	NC_003076.8	14346647	14347003	-	357	protein_coding	ECA1 gametogenesis related family protein && - && PF05617:Prolamin-like	-
5008256	0	0	0	0	0	0	0	0	0	0	0	0	AT5G36420	NC_003076.8	14348842	14349198	-	357	protein_coding	ECA1 gametogenesis related family protein && - && PF05617:Prolamin-like	-
5008257	0	0	0	0	0	0	0	0	0	0	0	0	AT5G36430	NC_003076.8	14351037	14351393	-	357	protein_coding	ECA1 gametogenesis related family protein && - && PF05617:Prolamin-like	-
5008258	0	0	0	0	0	0	0	0	0	0	0	0	AT5G36440	NC_003076.8	14353233	14353589	-	357	protein_coding	ECA1 gametogenesis related family protein && - && PF05617:Prolamin-like	-
5008259	0	0	0	0	0	0	0	0	0	0	0	0	AT5G36450	NC_003076.8	14355250	14355853	-	604	protein_coding	ECA1 gametogenesis related family protein && - && PF05617:Prolamin-like	-
5008260	0	0	0	0	0	0	0	0	0	0	0	0	AT5G36460	NC_003076.8	14357626	14357982	-	357	protein_coding	ECA1 gametogenesis related family protein && - && PF05617:Prolamin-like	-
5008261	0	0	0	0	0	0	0	0	0	0	0	0	AT5G36470	NC_003076.8	14359643	14360246	-	604	protein_coding	ECA1 gametogenesis related family protein && - && PF05617:Prolamin-like	-
5008262	0	0	0	0	0	0	0	0	0	0	0	0	AT5G36480	NC_003076.8	14362020	14362376	-	357	protein_coding	ECA1 gametogenesis related family protein && - && PF05617:Prolamin-like	-
5008263	0	0	0	0	0	0	0	0	0	0	0	0	AT5G36490	NC_003076.8	14364217	14364573	-	357	protein_coding	ECA1 gametogenesis related family protein && - && PF05617:Prolamin-like	-
5008264	0	0	0	0	0	0	0	0	0	0	0	0	AT5G36500	NC_003076.8	14366414	14366770	-	357	protein_coding	ECA1 gametogenesis related family protein && - && PF05617:Prolamin-like	-
5008265	0	0	0	0	0	0	0	0	0	0	0	0	AT5G36510	NC_003076.8	14368612	14368968	-	357	transcribed_pseudogene	pseudogene of ECA1 gametogenesis related family protein~AT5G36510.1 && - && PF05617:Prolamin-like	-
5008266	0	0	0	0	0	0	0	0	0	0	0	0	AT5G36520	NC_003076.8	14370814	14371170	-	357	protein_coding	ECA1 gametogenesis related family protein && - && PF05617:Prolamin-like	-
5008267	0	0	0	0	0	0	0	0	0	0	0	0	AT5G36530	NC_003076.8	14373008	14373364	-	357	transcribed_pseudogene	pseudogene of ECA1 gametogenesis related family protein~AT5G36530.1 && - && -	-
5008268	0	0	0	0	0	0	0	0	0	0	0	0	AT5G36540	NC_003076.8	14375201	14375557	-	357	protein_coding	ECA1 gametogenesis related family protein && - && PF05617:Prolamin-like	-
5008269	0	0	0	0	0	0	0	0	0	0	0	0	AT5G36550	NC_003076.8	14377394	14377750	-	357	protein_coding	ECA1 gametogenesis related family protein && - && PF05617:Prolamin-like	-
5008270	0	0	0	0	0	0	0	0	0	0	0	0	AT5G36657	NC_003076.8	14383877	14384176	-	300	protein_coding	ECA1 gametogenesis related family protein && - && PF05617:Prolamin-like	-
5008271	0	0	0	0	0	0	0	0	0	0	0	0	AT5G36658	NC_003076.8	14386072	14386428	-	357	protein_coding	ECA1 gametogenesis related family protein && - && PF05617:Prolamin-like	-
5008272	0	0	0	0	0	0	0	0	0	0	0	0	AT5G36659	NC_003076.8	14388297	14388621	-	325	protein_coding	ECA1 gametogenesis related family protein && - && PF05617:Prolamin-like	-
5008273	0	0	0	0	0	0	0	0	0	0	0	0	AT5G36661	NC_003076.8	14390429	14390785	-	357	protein_coding	ECA1 gametogenesis related family protein && - && PF05617:Prolamin-like	-
5008274	0	0	0	0	0	0	0	0	0	0	0	0	AT5G36662	NC_003076.8	14392619	14392975	-	357	protein_coding	ECA1 gametogenesis related family protein && - && PF05617:Prolamin-like	-
5008275	0	0	0	0	0	0	0	0	0	0	0	0	AT5G36722	NC_003076.8	14431599	14432216	-	283	protein_coding	U3 small nucleolar RNA-associated protein && - && -	-
5008276	0	0	0	0	0	0	0	0	0	0	0	0	AT5G36736	NC_003076.8	14448812	14449312	-	501	pseudogene	hypothetical protein && - && -	-
5008277	0	0	0	0	0	0	0	0	0	0	0	0	AT5G36738	NC_003076.8	14449728	14450084	-	357	protein_coding	ECA1 gametogenesis related family protein && - && PF05617:Prolamin-like	-
5008278	0	0	0	0	0	0	0	0	0	0	0	0	AT5G36739	NC_003076.8	14451918	14452274	-	357	protein_coding	ECA1 gametogenesis related family protein && - && PF05617:Prolamin-like	-
5008279	0	0	0	0	0	0	0	0	0	0	0	0	AT5G36805	NC_003076.8	14488961	14489224	-	264	protein_coding	Plant thionin family protein && - && -	-
5008281	0.252049	0.490863	0.643096	0.200532	0.184507	0.371109	0.298237	0.539302	0.63505	0.453503	0.664487	0.811298	AT5G37485	NC_003076.8	14886193	14886979	-	616	ncRNA	other RNA && - && -	-
5008282	0.909026	0.618013	1.13988	0.831073	0.973202	0.922803	0.674181	0.541831	0.638028	1.36689	0.600843	1.4519	AT5G38005	NC_003076.8	15155067	15156088	+	545	ncRNA	other RNA && - && -	-
5008283	0	0	0	0	0	0	0	0	0	0	0	0	AT5G38197	NC_003076.8	15250974	15251320	+	347	protein_coding	Bifunctional inhibitor/lipid-transfer protein/seed storage 2S albumin superfamily protein && - && -	-
5008284	0	0	0	0	0	0	0	0	0	0	0	0	AT5G38378	NC_003076.8	15344448	15344711	+	264	protein_coding	Plant thionin family protein && - && -	-
5008285	0	0	0	0	0	0	0	0	0	0	0	0	MIR169c	NC_003076.8	15870590	15871000	-	411	miRNA	microRNA ath-MIR169c precursor && - && -	-
5008286	0	0	0	0	0	0	0	0	0	0	0	0	AT5G39645	NC_003076.8	15873392	15873680	-	186	protein_coding	Defensin-like (DEFL) family protein && sp|P0CAX9|DEF21_ARATH Defensin-like protein 21 OS=Arabidopsis thaliana OX=3702 GN=At4g14276 PE=2 SV=1 && -	-
5008287	0.0860457	0.138607	0.0607076	0	0.0756195	0.182518	0.15279	0.147354	0.115677	0.154889	0.0272338	0	AT5G40348	NC_003076.8	16136594	16141245	+	1503	lncRNA	other RNA && sp|Q9SPG9|MYB24_ARATH Transcription factor MYB24 OS=Arabidopsis thaliana OX=3702 GN=MYB24 PE=1 SV=1 && -	MYB
5008288	0	0	0	0	0	0	0	0	0	0	0	0	AT5G41612	NC_003076.8	16638352	16641307	+	2956	lncRNA	other RNA && sp|Q9FFR9|CHX18_ARATH Cation/H(+) antiporter 18 OS=Arabidopsis thaliana OX=3702 GN=CHX18 PE=2 SV=1 && -	HSF
5008289	0	0	0	0	0	0	0	0	0	0	0	0	AT5G42567	NC_003076.8	17018034	17018466	-	433	protein_coding	inhibitor/lipid-transfer protein/seed storage 2S albumin superfamily protein (DUF784) && - && PF05617:Prolamin-like	-
5008290	0	0	0	0	0	0	0	0	0	0	0	0	AT5G42895	NC_003076.8	17196762	17197163	+	402	protein_coding	ECA1 gametogenesis related family protein && - && PF05617:Prolamin-like	-
5008291	4.28294	3.62173	4.29584	4.8581	3.90571	4.08501	3.84053	3.34028	3.68437	4.31996	3.84474	4.72281	AT5G43403	NC_003076.8	17430539	17431765	-	873	ncRNA	other RNA && - && -	-
5008292	2.09238	2.10861	2.214	1.82765	3.01698	1.4325	1.91869	2.02391	2.38323	2.91757	1.54966	2.17476	AT5G43725	NC_003076.8	17559541	17564223	+	766	ncRNA	other RNA && sp|Q680Q4|SIZ1_ARATH E3 SUMO-protein ligase SIZ1 OS=Arabidopsis thaliana OX=3702 GN=SIZ1 PE=1 SV=2 && -	C3H
5008293	0	0	0	0	0	0	0	0	0	0	0	0	AT5G44265	NC_003076.8	17832779	17833316	-	381	protein_coding	Bifunctional inhibitor/lipid-transfer protein/seed storage 2S albumin superfamily protein && sp|A8MQA2|NLTPD_ARATH Non-specific lipid-transfer protein 13 OS=Arabidopsis thaliana OX=3702 GN=LTP13 PE=2 SV=1 && -	-
5008294	0	0	0	0	0	0	0	0	0	0	0	0	AT5G44495	NC_003076.8	17926302	17926710	-	409	protein_coding	ECA1 gametogenesis related family protein && - && PF05617:Prolamin-like	-
5008295	0.038232	0	0	0.114696	0	0	0	0	0	0	0	0	AT5G44555	NC_003076.8	17944809	17945167	+	359	transcribed_pseudogene	pseudogene of ECA1 gametogenesis related family protein~AT5G44555.1 && - && PF05617:Prolamin-like	-
5008296	0	0	0	0	0	0	0	0	0	0	0	0	AT5G44562	NC_003076.8	17947617	17948398	-	696	lncRNA	other RNA && - && -	-
5008297	40.9494	67.8708	90.1458	37.3336	38.202	47.3126	64.543	66.0616	73.0077	76.1944	93.7227	100.52	AT5G44568	NC_003076.8	17961019	17962276	-	718	protein_coding	transmembrane protein && - && -	-
5008298	3.28262	3.30059	6.03237	2.93259	3.19382	3.72145	2.83716	3.62148	3.44313	6.05681	5.53301	6.50728	AT5G44572	NC_003076.8	17968092	17970342	+	1376	protein_coding	transmembrane protein && - && -	-
5008299	0.690815	0.328763	0.623549	0.725212	0.407768	0.939466	0.314579	0.288941	0.38277	0.455574	0.640821	0.774252	AT5G44574	NC_003076.8	17970210	17971456	+	1022	protein_coding	transmembrane protein && - && -	-
5008300	1.7265	1.91865	2.23699	1.35003	1.58091	2.24856	1.91654	2.09041	1.74899	2.15104	1.89107	2.66886	AT5G44578	NC_003076.8	17977172	17978643	+	671	protein_coding	transmembrane protein && - && -	-
5008301	3.79948	4.17816	6.56322	3.46988	3.47637	4.4522	4.30043	3.59445	4.63959	5.31861	7.7419	6.62914	AT5G44582	NC_003076.8	17980850	17981958	+	534	protein_coding	hypothetical protein && - && -	-
5008302	0.00398181	0.00801091	0	0.0119454	0	0	0.0133242	0.0107085	0	0	0	0	AT5G49152	NC_003076.8	19924322	19929377	+	3447	lncRNA	other RNA && sp|F4K4R6|GEX2_ARATH Protein GAMETE EXPRESSED 2 OS=Arabidopsis thaliana OX=3702 GN=GEX2 PE=2 SV=1 && PF00630:Filamin/ABP280 repeat|PF17963:Bacterial Ig domain	-
5008303	0	0	0	0	0	0	0	0	0	0	0	0	AT5G50345	NC_003076.8	20497401	20497868	+	391	protein_coding	maternally expressed family protein && sp|A8MRV5|ESFLB_ARATH EMBRYO SURROUNDING FACTOR 1-like protein 11 OS=Arabidopsis thaliana OX=3702 GN=ESFL11 PE=2 SV=1 && -	-
5008304	0	0	0	0	0	0	0	0	0	0	0	0	MIR405b	NC_003076.8	20632514	20632637	+	124	miRNA	microRNA ath-miR405b && - && -	-
5008305	7.98913	36.2916	24.9863	7.59387	6.78464	9.58887	29.8142	36.2792	42.7813	30.2762	21.9334	22.7493	AT5G52882	NC_003076.8	21433859	21439133	-	3557	protein_coding	P-loop containing nucleoside triphosphate hydrolases superfamily protein && sp|Q6NW58|SPAST_DANRE Spastin OS=Danio rerio OX=7955 GN=spast PE=2 SV=2 && PF00004:ATPase family associated with various cellular activities (AAA)|PF17862:AAA+ lid domain	Trihelix
5008306	5.95518	3.54798	2.82654	6.55248	5.45806	5.855	4.58421	4.13612	1.92362	2.49896	3.35322	2.62742	AT5G53486	NC_003076.8	21721667	21722838	+	1062	protein_coding	transmembrane protein && - && -	-
5008307	0	0	0	0	0	0	0	0	0	0	0	0	AT5G53742	NC_003076.8	21813671	21814018	+	348	protein_coding	egg cell-secreted-like protein (DUF1278) && - && PF05617:Prolamin-like	-
5008308	0.129484	0	0.128718	0.388452	0	0	0	0	0	0	0.386155	0	MIR156h	NC_003076.8	22597012	22597117	-	106	miRNA	microRNA ath-miR156h && - && -	-
5008309	0	0	0	0	0	0	0	0	0	0	0	0	AT5G56452	NC_003076.8	22860450	22861818	-	1199	protein_coding	FBD-like domain family protein && sp|Q9SCQ5|FBD10_ARATH Putative FBD-associated F-box protein At3g50710 OS=Arabidopsis thaliana OX=3702 GN=At3g50710 PE=4 SV=1 && -	BES1
5008310	4.62453	4.21239	4.06804	5.23911	4.492	4.14248	3.84022	4.81015	3.98678	4.29661	4.01769	3.88981	AT5G57250	NC_003076.8	23194833	23198609	-	3576	protein_coding	Pentatricopeptide repeat (PPR) superfamily protein && sp|Q9LVD3|PP434_ARATH Pentatricopeptide repeat-containing protein At5g57250, mitochondrial OS=Arabidopsis thaliana OX=3702 GN=At5g57250 PE=2 SV=2 && -	bHLH
5008311	0.275225	0.425613	0.162922	0.531989	0.293685	0	0.356035	0.190761	0.730043	0.0601545	0.105769	0.322842	AT5G57567	NC_003076.8	23312045	23312920	-	774	protein_coding	GCK domain protein && - && -	G2-like
5008312	4.79223	4.53096	5.88321	4.98817	4.50295	4.88558	4.64534	4.30291	4.64461	5.26789	6.43224	5.94952	CPL4	NC_003076.8	23479781	23482136	+	1750	protein_coding	C-terminal domain phosphatase-like 4 && sp|Q00IB6|CPL4_ARATH RNA polymerase II C-terminal domain phosphatase-like 4 OS=Arabidopsis thaliana OX=3702 GN=CPL4 PE=1 SV=1 && PF03031:NLI interacting factor-like phosphatase	HSF
5008313	0	0	0	0	0	0	0	0	0	0	0	0	AT5G58412	NC_003076.8	23618024	23618719	+	590	protein_coding	Putative membrane lipoprotein && - && -	-
5008314	0.114378	0	0.227402	0.343133	0	0	0	0	0	0	0.682207	0	MIR390b	NC_003076.8	23636947	23637066	+	120	miRNA	microRNA ath-miR390b-5p && - && -	-
5008315	0.101028	0	0	0	0.303083	0	0	0	0	0	0	0	MIR172e	NC_003076.8	23988472	23988596	+	125	miRNA	microRNA ath-miR172e-3p && - && -	-
5008316	0	0	0	0	0	0	0	0	0	0	0	0	AT5G59732	NC_003076.8	24063950	24066215	+	2266	lncRNA	other RNA && sp|Q8VY27|E70H1_ARATH Exocyst complex component EXO70H1 OS=Arabidopsis thaliana OX=3702 GN=EXO70H1 PE=1 SV=1 && PF03081:Exo70 exocyst complex subunit	WRKY
5008317	0.176024	0.15281	0.0607246	0.13208	0.212668	0.183323	0.0368312	0.177605	0.243993	0.149349	0.0328247	0	AT5G60022	NC_003076.8	24167141	24170261	-	1247	lncRNA	other RNA && sp|Q9FJD5|LAC17_ARATH Laccase-17 OS=Arabidopsis thaliana OX=3702 GN=LAC17 PE=2 SV=1 && PF07731:Multicopper oxidase	bHLH
5008318	0.731639	0.130061	0.284301	1.1993	0.551729	0.44389	0	0.179186	0.210998	0.452035	0.198701	0.202168	MIR391	NC_003076.8	24293093	24293298	+	206	miRNA	microRNA ath-miR391-5p && - && -	-
5008319	0	0	0	0	0	0	0	0	0	0	0	0	AT5G60945	NC_003076.8	24526245	24526636	+	392	protein_coding	ECA1 gametogenesis related family protein && - && -	-
5008320	0	0	0	0	0	0	0	0	0	0	0	0	AT5G60964	NC_003076.8	24530572	24530924	+	353	protein_coding	ECA1 gametogenesis related family protein && - && PF05617:Prolamin-like	-
5008321	0.120753	0.0428838	0.0388857	0	0.106121	0.256138	0.128651	0	0	0	0	0.116657	AT5G60978	NC_003076.8	24542499	24542855	+	357	transcribed_pseudogene	pseudogene of ECA1 gametogenesis related family protein~AT5G60978.1 && - && -	-
