## Supplemental Table 1, 2, 3 for "Phosphorylation of TTL3 by BIK1 Functions as a Molecular Switch to Control Cellulose Biosynthesis under Salt Stress" (part 3 of 3)

### Sheet: S1 (continued)
gene_id	Col-0	bik1-2	prc1-1	A1	A2	A3	C1	C2	C3	D1	D2	D3	gene_name	gene_chr	gene_start	gene_end	gene_strand	gene_length	gene_biotype	gene_description	tf_family
5008322	0	0	0	0	0	0	0	0	0	0	0	0	AT5G62065	NC_003076.8	24929207	24929778	+	494	protein_coding	Bifunctional inhibitor/lipid-transfer protein/seed storage 2S albumin superfamily protein && sp|Q9FIT2|NLTPE_ARATH Putative non-specific lipid-transfer protein 14 OS=Arabidopsis thaliana OX=3702 GN=LTP14 PE=3 SV=2 && -	-
5008323	0	0.388479	0	0	0	0	0.402882	0	0.762555	0	0	0	MIR399c	NC_003076.8	24962485	24962598	+	114	miRNA	microRNA ath-miR399c-5p && - && -	-
5008324	0	0	0	0	0	0	0	0	0	0	0	0	MIR420	NC_003076.8	25230568	25230667	-	100	miRNA	microRNA ath-miR420 && - && -	-
5008325	0	0	0	0	0	0	0	0	0	0	0	0	AT5G63063	NC_003076.8	25297420	25298206	+	569	protein_coding	Plant thionin family protein && - && -	-
5008327	0	0	0	0	0	0	0	0	0	0	0	0	AT5G63085	NC_003076.8	25302814	25303355	+	419	protein_coding	Plant thionin family protein && - && -	-
5008328	3.22409	1.50468	0.865429	2.82888	3.61502	3.22837	2.36655	0.986205	1.1613	1.33281	0.468692	0.794783	AT5G63087	NC_003076.8	25304750	25305371	+	524	protein_coding	Plant thionin family protein && - && -	-
5008329	0	0	0	0	0	0	0	0	0	0	0	0	AT5G63195	NC_003076.8	25346729	25348386	-	1520	lncRNA	other RNA && sp|Q94BR1|MRF1_ARATH MA3 DOMAIN-CONTAINING TRANSLATION REGULATORY FACTOR 1 OS=Arabidopsis thaliana OX=3702 GN=MRF1 PE=1 SV=1 && PF02847:MA3 domain	-
5008330	0.0216147	0.0228166	0.0681642	0.064844	0	0	0	0	0.0684498	0.0733222	0	0.13117	AT5G63225	NC_003076.8	25356133	25356767	-	635	protein_coding	Carbohydrate-binding X8 domain superfamily protein && sp|Q94G86|ALL9_OLEEU Glucan endo-1,3-beta-D-glucosidase OS=Olea europaea OX=4146 GN=OLE9 PE=1 SV=1 && PF07983:X8 domain	STAT
5008331	0	0	0	0	0	0	0	0	0	0	0	0	AT5G64572	NC_003076.8	25810298	25811733	+	1366	lncRNA	other RNA && sp|Q9FLG1|BXL4_ARATH Beta-D-xylosidase 4 OS=Arabidopsis thaliana OX=3702 GN=BXL4 PE=1 SV=1 && PF01915:Glycosyl hydrolase family 3 C-terminal domain	-
5008332	1.64076	1.39092	1.29388	1.99468	1.39831	1.5293	1.6422	1.27724	1.25333	1.44995	1.03865	1.39302	IDL2	NC_003076.8	25850509	25851375	+	867	protein_coding	inflorescence deficient in abscission (IDA)-like 2 && sp|Q6DUW9|IDL2_ARATH Protein IDA-LIKE 2 OS=Arabidopsis thaliana OX=3702 GN=IDL2 PE=2 SV=1 && -	-
5008333	1.76848	1.77134	2.51052	2.07534	1.66043	1.56967	1.34196	1.59081	2.38124	2.58476	2.42186	2.52496	AT5G65575	NC_003076.8	26206613	26207981	-	1369	lncRNA	other RNA && - && -	-
5008335	0.0549012	0.0451076	0.127977	0.164704	0	0	0.0918571	0	0.0434656	0.0931192	0.0409324	0.24988	AT5G67488	NC_003076.8	26933872	26934871	+	1000	lncRNA	other RNA && sp|Q9VLU6|SDHF4_DROME Succinate dehydrogenase assembly factor 4, mitochondrial OS=Drosophila melanogaster OX=7227 GN=Sirup PE=3 SV=2 && PF07896:Protein of unknown function (DUF1674)	NAC
5563230	0	0	0	0	0	0	0	0	0	0	0	0	trnL	NC_000932.1	94276	94356	-	81	tRNA	tRNA-Leu && - && -	-
5563231	1.54245	2.13778	0.571812	1.14378	1.57856	1.90503	2.55159	2.05068	1.81107	0	1.13701	0.578425	trnI	NC_000932.1	135048	135848	-	72	tRNA	tRNA-Ile && - && -	-
5563232	1.85233	2.37867	2.64169	1.89315	2.61278	1.05105	2.63957	0	4.49644	2.67584	0.940975	4.30827	trnS	NC_000932.1	44827	44913	+	87	tRNA	tRNA-Ser && - && -	-
6240214	0	0	0	0	0	0	0	0	0	0	0	0	AT5G66053	NC_003076.8	26416661	26416807	-	147	protein_coding	hypothetical protein && - && -	-
6240215	0	0	0	0	0	0	0	0	0	0	0	0	AT5G23903	NC_003076.8	8066419	8067096	+	485	protein_coding	transmembrane protein && - && -	-
6240216	0.299208	0.167541	0.351397	0.302319	0.259616	0.335688	0.269771	0.126474	0.106377	0.387427	0.340603	0.32616	AT1G24800	NC_003070.9	8769511	8771553	+	2043	protein_coding	F-box family protein && sp|P0DI02|FBK10_ARATH F-box/kelch-repeat protein At1g24800 OS=Arabidopsis thaliana OX=3702 GN=At1g24800 PE=2 SV=1 && PF07734:F-box associated	MYB
6240218	0	0	0	0	0	0	0	0	0	0	0	0	AT3G51238	NC_003074.8	19025110	19026779	-	1670	lncRNA	other RNA && sp|Q9S818|FL3H_ARATH Naringenin,2-oxoglutarate 3-dioxygenase OS=Arabidopsis thaliana OX=3702 GN=F3H PE=1 SV=1 && -	Dof
6240220	0.549789	0.910193	1.03556	0.481957	0.655523	0.511885	0.981679	0.864104	0.884797	1.2795	0.958214	0.868962	AT4G19191	NC_003075.7	10496228	10498192	+	1965	protein_coding	Tetratricopeptide repeat (TPR)-like superfamily protein && sp|P0C8Q2|PP323_ARATH Pentatricopeptide repeat-containing protein At4g19191, mitochondrial OS=Arabidopsis thaliana OX=3702 GN=PCMP-E1 PE=2 SV=1 && PF13041:PPR repeat family	B3
6240223	0	0	0	0	0	0	0	0	0	0	0	0	MIR860	NC_003076.8	9098791	9098916	+	126	miRNA	microRNA ath-miR860 && - && -	-
6240226	0	0.255682	0	0	0	0	0.425264	0.34178	0	0	0	0	AT3G42148	NC_003074.8	14308062	14308169	-	108	protein_coding	hypothetical protein && - && -	-
6240227	0.278909	0.279683	0.247229	0.303881	0.247336	0.285511	0.260735	0.356235	0.222078	0.343613	0.220754	0.17732	AT1G17255	NC_003070.9	5899972	5903773	+	3523	lncRNA	other RNA && sp|Q9SHI4|RLP3_ARATH Receptor-like protein 3 OS=Arabidopsis thaliana OX=3702 GN=RLP3 PE=2 SV=1 && PF13855:Leucine rich repeat|PF08263:Leucine rich repeat N-terminal domain	bHLH
6240228	0	0	0	0	0	0	0	0	0	0	0	0	AT5G27238	NC_003076.8	9593904	9594434	-	531	protein_coding	Plant self-incompatibility protein S1 family && sp|B3H5E1|SPH7_ARATH S-protein homolog 7 OS=Arabidopsis thaliana OX=3702 GN=SPH7 PE=3 SV=1 && PF05938:Plant self-incompatibility protein S1	-
6240229	0	0	0.0147345	0	0	0	0	0	0	0	0.0442035	0	AT1G72131	NC_003070.9	27139395	27140536	+	926	transcribed_pseudogene	pseudogene of Major facilitator superfamily protein~AT1G72131.1 && sp|Q8RX67|PTR24_ARATH Protein NRT1/ PTR FAMILY 5.11 OS=Arabidopsis thaliana OX=3702 GN=NPF5.11 PE=2 SV=1 && PF00854:POT family	MYB_related
6240232	0	0	0	0	0	0	0	0	0	0	0	0	AT3G53342	NC_003074.8	19777087	19777353	+	267	protein_coding	hypothetical protein && - && -	-
6240235	0.220873	0.110939	0.526713	0	0	0.662618	0.332816	0	0	0.674777	0	0.905361	AT4G09649	NC_003075.7	6100561	6100698	-	138	protein_coding	hypothetical protein && - && -	-
6240236	0.365513	0.135328	0.412056	0.118152	0.978388	0	0.131789	0.211835	0.062361	0.4676	0.469812	0.298756	AT4G17914	NC_003075.7	9958121	9958905	+	697	transcribed_pseudogene	pseudogene of ARF-GAP domain 8~AT4G17914.1 && sp|Q8H100|AGD8_ARATH Probable ADP-ribosylation factor GTPase-activating protein AGD8 OS=Arabidopsis thaliana OX=3702 GN=AGD8 PE=1 SV=1 && -	-
6240237	13.4129	9.98747	9.12925	15.8496	12.7297	11.6593	9.72345	9.88668	10.3523	7.87817	9.25657	10.253	AT3G57062	NC_003074.8	21121323	21122569	+	1247	protein_coding	transmembrane protein && - && -	-
6240238	0	0	0	0	0	0	0	0	0	0	0	0	AT5G42053	NC_003076.8	16817678	16817984	+	307	protein_coding	hypothetical protein && - && -	-
6240239	0	0.0953805	0.107614	0	0	0	0	0.286142	0	0	0	0.322842	AT5G17847	NC_003076.8	5898659	5898787	+	129	protein_coding	hypothetical protein && - && -	-
6240240	0	0	0	0	0	0	0	0	0	0	0	0	AT3G61721	NC_003074.8	22845746	22846569	+	403	transcribed_pseudogene	pseudogene of hypothetical protein~AT3G61721.1 && sp|Q9SKK8|ATL22_ARATH RING-H2 finger protein ATL22 OS=Arabidopsis thaliana OX=3702 GN=ATL22 PE=2 SV=2 && -	bHLH
6240241	1.59611	1.35439	2.15476	1.54191	1.61214	1.63427	1.01629	1.38225	1.66464	1.82276	2.125	2.51652	AT4G09012	NC_003075.7	5780311	5783464	-	1175	protein_coding	Mitochondrial ribosomal protein L27 && - && -	HD-ZIP
6240242	0	0	0	0	0	0	0	0	0	0	0	0	MIR836	NC_003071.7	10634280	10634616	-	337	miRNA	microRNA ath-MIR836 precursor && - && -	-
6240243	0.0653586	0.0689931	0	0.196076	0	0	0	0	0.206979	0	0	0	AT3G06962	NC_003074.8	2197123	2197332	+	210	ncRNA	other RNA && - && -	-
6240244	0	0	0	0	0	0	0	0	0	0	0	0	AT2G15025	NC_003071.7	6501126	6501704	-	579	protein_coding	Beta-galactosidase related protein && - && -	-
6240245	0	0	0	0	0	0	0	0	0	0	0	0	AT5G66816	NC_003076.8	26681351	26681950	+	600	protein_coding	DNA-directed RNA polymerase II subunit RPB1-like protein && sp|B3H5A9|PCEP6_ARATH Precursor of CEP6 OS=Arabidopsis thaliana OX=3702 GN=CEP6 PE=1 SV=1 && -	-
6240247	0.158849	0	0	0	0.476546	0	0	0	0	0	0	0	AT4G04601	NC_003075.7	2309413	2309571	-	159	protein_coding	hypothetical protein && - && -	-
6240250	0	0	0	0	0	0	0	0	0	0	0	0	AT3G45673	NC_003074.8	16768075	16768257	-	183	protein_coding	hypothetical protein && - && -	-
6240252	0.163647	0.151371	0	0.232632	0	0.258309	0	0.208544	0.245569	0	0	0	MIR827	NC_003074.8	22122760	22122936	-	177	miRNA	microRNA ath-miR827 && - && -	-
6240253	0	0	0	0	0	0	0	0	0	0	0	0	AT1G77138	NC_003070.9	28982766	28983469	+	704	ncRNA	other RNA && sp|Q8W4A7|GUX3_ARATH Putative UDP-glucuronate:xylan alpha-glucuronosyltransferase 3 OS=Arabidopsis thaliana OX=3702 GN=GUX3 PE=2 SV=1 && -	-
6240255	0.790593	0.638631	0.592255	1.13032	0.643804	0.597656	0.720448	0.627267	0.568178	0.426036	0.588571	0.76216	AT1G11112	NC_003070.9	3712971	3713735	-	765	protein_coding	hypothetical protein && - && -	-
6240256	0	0	0	0	0	0	0	0	0	0	0	0	AT4G37409	NC_003075.7	17590769	17592911	-	1522	protein_coding	hypothetical protein && sp|Q9SZU1|C81F4_ARATH Cytochrome P450 81F4 OS=Arabidopsis thaliana OX=3702 GN=CYP81F4 PE=1 SV=1 && PF00067:Cytochrome P450	G2-like
6240257	0.417959	0.423511	0.505101	0	0.845656	0.40822	0	0.494361	0.776172	0.415711	0.91367	0.185922	AT3G61571	NC_003074.8	22783959	22784182	-	224	protein_coding	hypothetical protein && - && -	-
6240258	38.6239	34.8349	28.522	35.6607	40.8682	39.3428	36.1757	32.7158	35.6131	30.1626	26.4235	28.9798	AT4G13575	NC_003075.7	7890249	7893761	-	3061	protein_coding	hypothetical protein && - && -	-
6240259	0	0	0	0	0	0	0	0	0	0	0	0	AT2G11851	NC_003071.7	4785961	4790030	+	1394	protein_coding	hypothetical protein && - && -	-
6240260	0.183407	0.179159	0.116229	0.279633	0.192965	0.0776242	0.389886	0	0.147591	0	0.277979	0.0707073	AT4G16355	NC_003075.7	9244066	9244654	+	589	ncRNA	other RNA && - && -	-
6240261	0.893599	0.577892	0.80945	0.624666	0.957911	1.09822	0.522575	0.606649	0.604452	0.765202	1.24194	0.421205	AT3G51478	NC_003074.8	19099450	19100507	+	791	transcribed_pseudogene	pseudogene of glutamate receptor 3.6~AT3G51478.1 && sp|Q84W41|GLR36_ARATH Glutamate receptor 3.6 OS=Arabidopsis thaliana OX=3702 GN=GLR3.6 PE=2 SV=1 && -	C2H2
6240262	0.0052844	0.00426633	0	0	0	0.0158532	0	0.012799	0	0	0	0	AT5G66558	NC_003076.8	26563964	26566847	-	2884	lncRNA	other RNA && sp|Q94A73|Y5656_ARATH BTB/POZ domain-containing protein At5g66560 OS=Arabidopsis thaliana OX=3702 GN=At5g66560 PE=2 SV=2 && -	MYB
6240263	0.275862	0.538959	0.394367	0.392152	0	0.435435	0.437415	0.351545	0.827917	0	0.389832	0.793269	AT3G25221	NC_003074.8	9184688	9184792	+	105	protein_coding	hypothetical protein && - && -	-
6240265	0	0	0	0	0	0	0	0	0	0	0	0	AT3G22183	NC_003074.8	7831129	7831371	+	243	protein_coding	hypothetical protein && sp|F4J061|IQD5_ARATH Protein IQ-DOMAIN 5 OS=Arabidopsis thaliana OX=3702 GN=IQD5 PE=1 SV=1 && -	-
6240266	0	0	0	0	0	0	0	0	0	0	0	0	MIR780	NC_003075.7	8504141	8504314	-	174	miRNA	microRNA ath-miR780.2 && - && -	-
6240267	0	0	0	0	0	0	0	0	0	0	0	0	AT1G02136	NC_003070.9	402693	402961	-	192	transcribed_pseudogene	pseudogene of ELMO/CED-12 family protein~AT1G02136.1 && - && -	-
6240269	0	0	0	0	0	0	0	0	0	0	0	0	AT3G44757	NC_003074.8	16304047	16304615	+	501	transcribed_pseudogene	pseudogene of transmembrane protein~AT3G44757.1 && - && -	-
6240271	0	0	0.0165457	0	0	0	0	0	0	0.0496371	0	0	AT1G60783	NC_003070.9	22374909	22375846	+	938	protein_coding	cyclin-dependent kinase inhibitor SMR2-like protein && sp|Q1G3Y4|SMR15_ARATH Cyclin-dependent protein kinase inhibitor SMR15 OS=Arabidopsis thaliana OX=3702 GN=SMR15 PE=3 SV=1 && -	MYB
6240272	0.120064	0.133195	0.16185	0.175965	0.0539678	0.130258	0.0654253	0.210326	0.123834	0.132648	0.174925	0.177977	AT3G56891	NC_003074.8	21064088	21064986	-	702	protein_coding	Heavy metal transport/detoxification superfamily protein && sp|B3H6D0|HIP45_ARATH Heavy metal-associated isoprenylated plant protein 45 OS=Arabidopsis thaliana OX=3702 GN=HIPP45 PE=3 SV=1 && PF00403:Heavy-metal-associated domain	MIKC_MADS
6240274	0	0	0.0146396	0	0	0	0	0	0	0	0.0439189	0	AT1G23201	NC_003070.9	8230047	8230978	+	932	protein_coding	GCK domain protein && - && PF07802:GCK domain	-
6240276	0	0	0.0116691	0	0	0	0	0	0	0.0350072	0	0	AT2G07213	NC_003071.7	2996582	2998054	+	1330	lncRNA	other RNA && - && -	-
6240277	0	0	0.0425834	0	0	0	0	0	0	0	0	0.12775	AT3G48058	NC_003074.8	17742308	17742722	+	326	transcribed_pseudogene	pseudogene of RHO-related protein from plants 10~AT3G48058.1 && sp|Q67VP4|RAC4_ORYSJ Rac-like GTP-binding protein 4 OS=Oryza sativa subsp. japonica OX=39947 GN=RAC4 PE=2 SV=1 && -	bZIP
6240278	0	0	0	0	0	0	0	0	0	0	0	0	AT5G15008	NC_003076.8	4856975	4857139	-	165	protein_coding	hypothetical protein && - && -	-
6240279	1.72994	2.35292	1.85138	1.14378	1.92935	2.1167	2.76422	1.87979	2.41476	1.72443	1.51602	2.3137	AT3G16712	NC_003074.8	5691801	5692016	-	216	protein_coding	hypothetical protein && - && -	-
6240280	0	0	0	0	0	0	0	0	0	0	0	0	AT4G09466	NC_003075.7	6003632	6004167	+	536	protein_coding	Carbohydrate-binding X8 domain superfamily protein && sp|Q84V39|ALL10_OLEEU Major pollen allergen Ole e 10 OS=Olea europaea OX=4146 PE=1 SV=1 && PF07983:X8 domain	Nin-like
6240282	0.00809275	0	0.00409263	0.0242783	0	0	0	0	0	0	0	0.0122779	AT1G71528	NC_003070.9	26939500	26942952	-	3392	lncRNA	other RNA && sp|F4I114|Y1960_ARATH Probable serine/threonine-protein kinase At1g09600 OS=Arabidopsis thaliana OX=3702 GN=At1g09600 PE=3 SV=1 && -	ERF
6240283	3.01754	4.1236	4.93745	2.86996	2.42056	3.76211	4.17936	3.39464	4.79679	4.32693	4.43798	6.04743	AT1G65486	NC_003070.9	24349399	24350524	+	1033	protein_coding	transmembrane protein && - && -	-
6240285	0	0	0	0	0	0	0	0	0	0	0	0	AT3G05425	NC_003074.8	1567474	1567605	+	132	protein_coding	hypothetical protein && - && -	-
6240286	0	0	0	0	0	0	0	0	0	0	0	0	AT4G24973	NC_003075.7	12840970	12841374	+	405	protein_coding	Plant self-incompatibility protein S1 family && sp|B3H730|SPH18_ARATH S-protein homolog 18 OS=Arabidopsis thaliana OX=3702 GN=SPH18 PE=3 SV=1 && PF05938:Plant self-incompatibility protein S1	-
6240288	0.543581	0.57785	0.57843	0.611073	0.514389	0.505281	0.623596	0.396279	0.713676	0.705671	0.529911	0.499707	AT1G27921	NC_003070.9	9726607	9730424	-	3167	lncRNA	other RNA && sp|Q9C7G0|MA658_ARATH 65-kDa microtubule-associated protein 8 OS=Arabidopsis thaliana OX=3702 GN=MAP65-8 PE=1 SV=2 && -	LBD
6240289	0.025583	0	0	0.0767491	0	0	0	0	0	0	0	0	AT2G15555	NC_003071.7	6785904	6786976	-	1073	ncRNA	other RNA && - && -	-
6240291	0.0752229	0.0557524	0.100561	0.07858	0.0723003	0.0747884	0.0375642	0.0704432	0.0592498	0.0761608	0.0892746	0.136248	AT5G15845	NC_003076.8	5173081	5178291	+	3668	lncRNA	other RNA && sp|O50055|COL1_ARATH Zinc finger protein CONSTANS-LIKE 1 OS=Arabidopsis thaliana OX=3702 GN=COL1 PE=1 SV=1 && -	CO-like
6240292	0.0190437	0	0.0281447	0.0270716	0	0.0300596	0	0	0	0.0306112	0.053823	0	AT2G07815	NC_003071.7	3443688	3446183	-	1521	protein_coding	LOW protein_ cytochrome C biogenesis ccmF-like protein && sp|P93286|CCMFC_ARATH Cytochrome c biogenesis CcmF C-terminal-like mitochondrial protein OS=Arabidopsis thaliana OX=3702 GN=CCMFC PE=1 SV=2 && -	-
6240293	0	0	0	0	0	0	0	0	0	0	0	0	AT2G23808	NC_003071.7	10135175	10135465	+	198	transcribed_pseudogene	pseudogene of AP2/B3-like transcriptional factor family protein~AT2G23808.1 && - && -	B3
6240295	0	0	0	0	0	0	0	0	0	0	0	0	MIR843	NC_003074.8	17742098	17742302	+	205	miRNA	microRNA ath-miR843 && - && -	-
6240298	0.658252	0.369086	1.34299	0.56149	1.20544	0.207821	0.208766	0.503349	0.395142	0.846538	2.04662	1.13582	AT5G10336	NC_003076.8	3251884	3252103	-	220	protein_coding	hypothetical protein && - && -	-
6240299	0	0	0	0	0	0	0	0	0	0	0	0	AT1G66534	NC_003070.9	24823254	24823667	+	414	transcribed_pseudogene	pseudogene of Plant self-incompatibility protein S1 family~AT1G66534.1 && sp|Q8GX02|SPH14_ARATH S-protein homolog 14 OS=Arabidopsis thaliana OX=3702 GN=SPH14 PE=2 SV=1 && -	-
6240301	0	0	0	0	0	0	0	0	0	0	0	0	AT4G09784	NC_003075.7	6162253	6162613	+	213	protein_coding	histone deacetylase && sp|Q8GXJ1|HDA15_ARATH Histone deacetylase 15 OS=Arabidopsis thaliana OX=3702 GN=HDA15 PE=1 SV=2 && -	-
6240305	0	0	0	0	0	0	0	0	0	0	0	0	AT4G28775	NC_003075.7	14214778	14215381	+	604	protein_coding	hypothetical protein && - && -	B3
6240306	0.638122	0.770879	0.921382	0.664396	0.733561	0.516409	0.796663	0.744499	0.771475	0.863954	0.858606	1.04159	AT1G77131	NC_003070.9	28981374	28983914	-	2479	transcribed_pseudogene	pseudogene of plant glycogenin-like starch initiation protein 2~AT1G77131.1 && sp|Q8W4A7|GUX3_ARATH Putative UDP-glucuronate:xylan alpha-glucuronosyltransferase 3 OS=Arabidopsis thaliana OX=3702 GN=GUX3 PE=2 SV=1 && PF01501:Glycosyl transferase family 8	-
6240309	0	0	0	0	0	0	0	0	0	0	0	0	AT5G45469	NC_003076.8	18421704	18421962	+	259	protein_coding	transmembrane protein && - && -	-
6240310	0	0	0	0	0	0	0	0	0	0	0	0	AT5G42265	NC_003076.8	16901586	16901845	-	260	transcribed_pseudogene	pseudogene of Putative endonuclease or glycosyl hydrolase~AT5G42265.1 && - && -	C2H2
6240312	0	0	0.036246	0	0	0	0	0	0	0	0	0.108738	AT2G10921	NC_003071.7	4301932	4303080	+	1149	lncRNA	other RNA && - && -	-
6240315	0.0448383	0.268326	0.573892	0.0637398	0	0.070775	0.21329	0.457118	0.134569	0.504516	0.44354	0.773621	AT1G65484	NC_003070.9	24347750	24348619	+	646	protein_coding	transmembrane protein && - && -	-
6240316	0	0	0	0	0	0	0	0	0	0	0	0	AT5G27944	NC_003076.8	9975918	9976592	-	675	protein_coding	MADS-box transcription factor family protein && sp|Q7X9N2|AGL53_ARATH Agamous-like MADS-box protein AGL53 OS=Arabidopsis thaliana OX=3702 GN=AGL53 PE=1 SV=1 && PF00319:SRF-type transcription factor (DNA-binding and dimerisation domain)	M-type_MADS
6240318	0	0	0	0	0	0	0	0	0	0	0	0	AT4G15242	NC_003075.7	8705787	8706997	-	1211	ncRNA	other RNA && - && -	-
6240319	0.0718602	0.144574	0	0.215581	0	0	0.240464	0.193258	0	0	0	0	MIR823	NC_003074.8	4496775	4496965	-	191	miRNA	microRNA ath-miR823 && - && -	-
6240321	0.173533	0.302737	0.258864	0.127184	0.146276	0.247139	0.354661	0.285037	0.268514	0.10786	0.379296	0.289436	AT2G02061	NC_003071.7	497989	499559	+	1295	protein_coding	Nucleotide-diphospho-sugar transferase family protein && sp|P0C042|Y4597_ARATH Uncharacterized protein At4g15970 OS=Arabidopsis thaliana OX=3702 GN=At4g15970 PE=2 SV=1 && PF03407:Nucleotide-diphospho-sugar transferase	-
6240322	0	0	0	0	0	0	0	0	0	0	0	0	AT2G18721	NC_003071.7	8116999	8117106	+	108	protein_coding	hypothetical protein && - && -	-
6240323	0	0	0	0	0	0	0	0	0	0	0	0	AT1G31072	NC_003070.9	11089491	11089925	+	435	transcribed_pseudogene	pseudogene of F-box and associated interaction domains-containing protein~AT1G31072.1 && sp|Q9SA01|FB25_ARATH Putative F-box protein At1g31072 OS=Arabidopsis thaliana OX=3702 GN=At1g31072 PE=4 SV=1 && PF00646:F-box domain	Trihelix
6240324	0	0	0	0	0	0	0	0	0	0	0	0	AT4G38401	NC_003075.7	17979763	17979885	-	123	protein_coding	hypothetical protein && - && -	-
6240325	0	0	0	0	0	0	0	0	0	0	0	0	AT3G08636	NC_003074.8	2622666	2622845	+	180	protein_coding	hypothetical protein && - && -	-
6240326	0.117715	0	0	0.0815365	0	0.271608	0	0	0	0	0	0	AT4G10507	NC_003075.7	6494707	6495211	+	505	ncRNA	other RNA && - && -	-
6240327	0	0	0	0	0	0	0	0	0	0	0	0	AT5G04238	NC_003076.8	1169217	1169411	-	195	protein_coding	hypothetical protein && - && -	-
6240329	0	0	0	0	0	0	0	0	0	0	0	0	AT1G66852	NC_003070.9	24938500	24938832	-	333	protein_coding	Carbohydrate-binding X8 domain superfamily protein && sp|Q8VYE5|E1312_ARATH Glucan endo-1,3-beta-glucosidase 12 OS=Arabidopsis thaliana OX=3702 GN=At4g29360 PE=2 SV=1 && PF07983:X8 domain	STAT
6240330	0.153308	0.0835563	0.0859065	0.208193	0.148987	0.102743	0.0774077	0.124423	0.0488378	0.0261571	0.137974	0.0935879	AT1G07119	NC_003070.9	2184318	2187941	+	1780	lncRNA	other RNA && sp|Q9LI74|CHUP1_ARATH Protein CHUP1, chloroplastic OS=Arabidopsis thaliana OX=3702 GN=CHUP1 PE=1 SV=1 && -	MYB_related
6240332	0	0	0	0	0	0	0	0	0	0	0	0	AT2G06541	NC_003071.7	2598222	2600326	-	1779	protein_coding	TTF-type zinc finger protein with HAT dimerization domain-containing protein && - && PF14291:Domain of unknown function (DUF4371)|PF05699:hAT family C-terminal dimerisation region	G2-like
6240333	0	0	0	0	0	0	0	0	0	0	0	0	AT5G42504	NC_003076.8	16996900	16997127	+	228	protein_coding	hypothetical protein && - && -	-
6240334	0.0701731	0.15094	0.154169	0.0526546	0.0847818	0.0730829	0.205563	0.0944047	0.152852	0.119078	0.15703	0.186398	AT2G33051	NC_003071.7	14021653	14025239	-	3128	lncRNA	other RNA && sp|O49328|RLP26_ARATH Receptor like protein 26 OS=Arabidopsis thaliana OX=3702 GN=RLP26 PE=2 SV=1 && PF13855:Leucine rich repeat	bHLH
6240336	0.0258107	0.00743899	0	0.0497895	0	0.0276425	0	0.022317	0	0	0	0	AT3G52742	NC_003074.8	19547358	19549011	-	1654	ncRNA	other RNA && - && -	-
6240337	0	0	0	0	0	0	0	0	0	0	0	0	AT2G44198	NC_003071.7	18276066	18276164	-	99	protein_coding	hypothetical protein && - && -	-
6240339	4.03151	4.00084	4.94421	5.28048	2.72949	4.08456	3.50751	4.36139	4.13362	4.89748	4.95436	4.98079	AT1G65032	NC_003070.9	24158650	24159635	-	694	protein_coding	COMPLEX 1 LYR-like protein && - && -	-
6240340	0.0872525	0.116437	0.152612	0.0791274	0.072804	0.109826	0.110326	0.124134	0.11485	0.190131	0.137654	0.130052	AT5G48775	NC_003076.8	19772844	19777231	+	4163	lncRNA	other RNA && sp|Q40392|TMVRN_NICGU TMV resistance protein N OS=Nicotiana glutinosa OX=35889 GN=N PE=1 SV=1 && -	NF-YA
6240342	0	0	0	0	0	0	0	0	0	0	0	0	AT3G17261	NC_003074.8	5898002	5898109	-	108	protein_coding	transmembrane protein && - && -	-
6240343	0	0	0	0	0	0	0	0	0	0	0	0	AT1G20875	NC_003070.9	7261481	7261681	+	201	protein_coding	hypothetical protein && - && -	-
6240344	0	0	0	0	0	0	0	0	0	0	0	0	AT1G19086	NC_003070.9	6588542	6589338	+	544	protein_coding	hypothetical protein && - && -	-
6240345	26.1705	16.934	14.5428	23.1805	27.2213	28.1097	11.9074	16.6789	22.2158	12.4159	14.5537	16.6586	AT2G12461	NC_003071.7	5049953	5050087	-	135	protein_coding	hypothetical protein && - && -	-
6240348	0.0435435	0.0827917	0	0	0	0.13063	0	0	0.248375	0	0	0	AT5G27771	NC_003076.8	9837595	9837944	-	350	transcribed_pseudogene	pseudogene of SAUR-like auxin-responsive protein family~AT5G27771.1 && sp|Q9C7Q1|SAU66_ARATH Auxin-responsive protein SAUR66 OS=Arabidopsis thaliana OX=3702 GN=SAUR66 PE=2 SV=1 && -	-
6240349	0	0	0	0	0	0	0	0	0	0	0	0	AT3G62529	NC_003074.8	23131646	23131975	+	330	transcribed_pseudogene	pseudogene of Pentatricopeptide repeat (PPR) superfamily protein~AT3G62529.1 && - && PF13812:Pentatricopeptide repeat domain	-
6240350	0	0	0	0	0	0	0	0	0	0	0	0	AT2G40004	NC_003071.7	16704063	16704954	+	368	protein_coding	transmembrane protein && - && -	-
6240351	0	0	0	0	0	0	0	0	0	0	0	0	AT3G44261	NC_003074.8	15954539	15954667	-	129	protein_coding	Pol polyprotein/retrotransposon && - && -	-
6240353	0.00907156	0.0177369	0.00923802	0	0	0.0272147	0.0273384	0	0.0258724	0.0277141	0	0	AT2G45685	NC_003071.7	18820265	18821944	+	1680	lncRNA	other RNA && sp|O64647|TCP9_ARATH Transcription factor TCP9 OS=Arabidopsis thaliana OX=3702 GN=TCP9 PE=1 SV=1 && PF03634:TCP family transcription factor	TCP
6240354	0	0.0486789	0.0216918	0	0	0	0.146037	0	0	0	0.0650754	0	AT3G05858	NC_003074.8	1749342	1749970	+	629	protein_coding	hypothetical protein && - && -	-
6240355	0	0.104824	0.103304	0	0	0	0.101016	0.0541235	0.159331	0.0682692	0.150045	0.0915981	AT3G19002	NC_003074.8	6554344	6555825	+	1364	lncRNA	other RNA && sp|Q9SRM3|JOX1_ARATH Jasmonate-induced oxygenase 1 OS=Arabidopsis thaliana OX=3702 GN=JOX1 PE=1 SV=1 && PF14226:non-haem dioxygenase in morphine synthesis N-terminal	Dof
6240360	0.132452	0.147615	0.0531935	0.16053	0.147701	0.0891241	0.358117	0	0.0847283	0	0.159581	0	AT4G24026	NC_003075.7	12486343	12486855	+	513	protein_coding	hypothetical protein && - && -	-
6240361	0	0	0	0	0	0	0	0	0	0	0	0	AT2G31625	NC_003071.7	13453331	13455235	-	1001	transcribed_pseudogene	pseudogene of DNA polymerase epsilon subunit B2~AT2G31625.1 && sp|Q500V9|DPB2_ARATH DNA polymerase epsilon subunit B OS=Arabidopsis thaliana OX=3702 GN=DPB2 PE=1 SV=1 && PF04042:DNA polymerase alpha/epsilon subunit B	-
6240362	5.38597	6.84603	3.98722	6.02574	4.92818	5.20398	7.84146	8.10269	4.59393	4.92093	3.99341	3.04731	AT4G31441	NC_003075.7	15254877	15254999	+	123	protein_coding	hypothetical protein && - && -	-
6240363	0	0	0	0	0	0	0	0	0	0	0	0	AT1G62886	NC_003070.9	23294413	23294710	+	219	protein_coding	Nucleotide excision repair%2C TFIIH%2C subunit TTDA && sp|Q6NNM0|TFB5_ARATH General transcription and DNA repair factor IIH subunit TFB5 OS=Arabidopsis thaliana OX=3702 GN=TFB5 PE=3 SV=1 && -	-
6240364	0	0	0	0	0	0	0	0	0	0	0	0	AT3G01142	NC_003074.8	46718	48296	+	1579	lncRNA	other RNA && sp|Q9LE63|MY106_ARATH Transcription factor MYB106 OS=Arabidopsis thaliana OX=3702 GN=MYB106 PE=2 SV=1 && -	MYB
6240365	0	0	0	0	0	0	0	0	0	0	0	0	AT4G35733	NC_003075.7	16934236	16935502	+	1181	protein_coding	F-box SKIP23-like protein (DUF295) && sp|B3H6C3|FB311_ARATH F-box protein At4g35733 OS=Arabidopsis thaliana OX=3702 GN=At4g35733 PE=2 SV=1 && PF03478:Protein of unknown function (DUF295)	-
6240366	0	0.034178	0.0431108	0	0	0	0	0.102534	0	0.129332	0	0	SP1L1	NC_003070.9	9117932	9118611	-	360	protein_coding	SPIRAL1-like1 && sp|B3H4F1|SP1L1_ARATH Protein SPIRAL1-like 1 OS=Arabidopsis thaliana OX=3702 GN=SP1L1 PE=2 SV=1 && -	-
6240370	0	0	0	0	0	0	0	0	0	0	0	0	AT3G43574	NC_003074.8	15479819	15480028	-	210	protein_coding	beta-galactosidase-like protein && - && -	-
6240371	0.42372	1.02526	0.616199	0.447564	0.823595	0	0.998447	1.60488	0.472452	0.506083	0.889835	0.452681	MIR864	NC_003070.9	6740500	6740591	+	92	miRNA	microRNA ath-MIR864 precursor && - && -	-
6240372	0	0	0	0	0	0	0	0	0	0	0	0	AT3G28243	NC_003074.8	10532389	10532502	-	114	protein_coding	transmembrane protein && - && -	-
6240374	0	0	0	0	0	0	0	0	0	0	0	0	AT2G41342	NC_003071.7	17230515	17231037	-	523	protein_coding	hypothetical protein && - && -	-
6240375	0	0	0	0	0	0	0	0	0	0	0	0	AT5G33439	NC_003076.8	12738898	12739212	-	315	ncRNA	other RNA && - && -	-
6240376	0	0	0	0	0	0	0	0	0	0	0	0	AT3G14981	NC_003074.8	5045110	5045328	+	219	protein_coding	hypothetical protein && - && -	-
6240377	0	0	0	0	0	0	0	0	0	0	0	0	AT1G20405	NC_003070.9	7077116	7077606	+	404	protein_coding	hypothetical protein && - && -	-
6240378	0	0	0	0	0	0	0	0	0	0	0	0	MIR832	NC_003075.7	6413010	6413342	+	333	miRNA	microRNA ath-MIR832 precursor && - && -	-
6240380	0	0	0	0	0	0	0	0	0	0	0	0	AT1G67328	NC_003070.9	25213853	25215290	-	1438	lncRNA	other RNA && sp|Q9C7F9|MT127_ARATH Probable methyltransferase At1g27930 OS=Arabidopsis thaliana OX=3702 GN=At1g27930 PE=1 SV=1 && PF04669:Polysaccharide biosynthesis	FAR1
6240381	0	0	0	0	0	0	0	0	0	0	0	0	AT1G48625	NC_003070.9	17979561	17980815	+	1255	transcribed_pseudogene	pseudogene of F-box and associated interaction domains-containing protein~AT1G48625.1 && sp|Q9LP59|FBK20_ARATH F-box/kelch-repeat protein At1g48625 OS=Arabidopsis thaliana OX=3702 GN=At1g48625 PE=4 SV=2 && -	MYB
6240383	0	0	0	0	0	0	0	0	0	0	0	0	AT2G20816	NC_003071.7	8962763	8963527	+	538	transcribed_pseudogene	pseudogene of methyl-CPG-binding domain 3~AT2G20816.1 && sp|Q4PSK1|MBD3_ARATH Methyl-CpG-binding domain-containing protein 3 OS=Arabidopsis thaliana OX=3702 GN=MBD3 PE=2 SV=1 && -	-
6240385	5.09924	3.94222	2.11945	5.82678	3.21668	6.25424	4.76617	2.95995	4.10053	1.0981	2.51001	2.75025	MIR841a	NC_003075.7	7885251	7885462	-	212	miRNA	microRNA ath-MIR841a precursor && - && -	-
6240386	0	0	0	0	0	0	0	0	0	0	0	0	AT3G55566	NC_003074.8	20608742	20608840	+	99	protein_coding	hypothetical protein && - && -	-
6240387	0	0.0537176	0.0544557	0	0	0	0.161153	0	0	0.163367	0	0	AT4G16024	NC_003075.7	9080840	9081245	-	285	protein_coding	hypothetical protein && - && -	-
6240388	0	0.0473862	0.0377936	0	0	0	0.030619	0.0246082	0.0869313	0.0310397	0.0545765	0.0277644	AT1G01453	NC_003070.9	166589	168088	-	1500	protein_coding	late embryogenesis abundant hydroxyproline-rich glycoprotein family protein && - && -	-
6240392	0	0	0	0	0	0	0	0	0	0	0	0	AT3G22436	NC_003074.8	7957898	7958156	-	259	protein_coding	hypothetical protein && - && -	-
6240393	0	0.0279702	0	0	0	0	0	0	0.0839105	0	0	0	LRE	NC_003075.7	13367625	13368629	-	518	protein_coding	lorelei && sp|B3GS44|LRE_ARATH GPI-anchored protein LORELEI OS=Arabidopsis thaliana OX=3702 GN=LRE PE=1 SV=1 && -	-
6240394	0	0	0	0	0	0	0	0	0	0	0	0	AT5G41401	NC_003076.8	16572025	16572189	-	165	protein_coding	transmembrane protein && - && -	-
6240395	0	0	0	0	0	0	0	0	0	0	0	0	AT3G43572	NC_003074.8	15479021	15479233	-	213	protein_coding	transmembrane protein && - && -	-
6240396	0	0	0	0	0	0	0	0	0	0	0	0	AT2G15029	NC_003071.7	6504070	6504171	-	102	protein_coding	hypothetical protein && - && -	-
6240398	0	0	0	0	0	0	0	0	0	0	0	0	AT3G15604	NC_003074.8	5287380	5287544	-	165	protein_coding	hypothetical protein && - && -	-
6240399	0	0	0	0	0	0	0	0	0	0	0	0	AT5G05113	NC_003076.8	1509628	1509990	-	363	protein_coding	hypothetical protein && - && -	-
6240400	0	0.0699065	0	0	0	0	0.209719	0	0	0	0	0	AT5G34829	NC_003076.8	12982671	12982889	-	219	protein_coding	transmembrane protein && - && -	-
6240401	0	0	0	0	0	0	0	0	0	0	0	0	AT5G23908	NC_003076.8	8068071	8068280	-	210	protein_coding	hypothetical protein && - && -	-
6240402	4.30522	5.86744	7.6913	4.61532	4.07996	4.22037	6.35934	6.08444	5.15856	6.7537	8.90617	7.41401	AT5G03995	NC_003076.8	1077483	1078304	-	455	protein_coding	hypothetical protein && - && -	-
6240403	1.03276	0.75066	1.26778	0.876083	1.24941	0.97278	0.488602	0.746099	1.01728	0.99063	1.30635	1.50637	AT5G53592	NC_003076.8	21773688	21774927	+	940	protein_coding	FBD-like domain family protein && sp|Q9FNI8|FBD32_ARATH FBD-associated F-box protein At5g22730 OS=Arabidopsis thaliana OX=3702 GN=At5g22730 PE=2 SV=2 && PF08387:FBD	GRAS
6240404	1.13494	0.79579	1.29659	1.19598	0.786004	1.42284	0.476437	0.918977	0.991954	1.83534	1.10399	0.950441	AT3G04181	NC_003074.8	1098825	1099529	+	482	protein_coding	hypothetical protein && - && -	-
6240406	0.133526	0.0348229	0.13956	0.0776904	0.107223	0.215664	0	0.104469	0	0.263545	0.115846	0.0392893	AT1G61415	NC_003070.9	22659661	22660967	+	1060	protein_coding	CAP-gly domain linker && sp|O64778|Y1142_ARATH G-type lectin S-receptor-like serine/threonine-protein kinase At1g61420 OS=Arabidopsis thaliana OX=3702 GN=At1g61420 PE=3 SV=2 && -	FAR1
6240407	0	0	0	0	0	0	0	0	0	0	0	0	AT1G24388	NC_003070.9	8648099	8648694	-	414	protein_coding	hypothetical protein && sp|O23610|Y4177_ARATH Uncharacterized protein At4g17700 OS=Arabidopsis thaliana OX=3702 GN=At4g17700 PE=2 SV=2 && -	bZIP
6240408	0	0	0	0	0	0	0	0	0	0	0	0	AT2G07684	NC_003071.7	3262235	3262345	-	111	protein_coding	hypothetical protein && - && -	-
6240409	0.118697	0.0886844	0.12192	0.0502145	0.138605	0.167271	0.168031	0.0450149	0.0530069	0.11356	0.0998351	0.152366	AT3G10986	NC_003074.8	3444077	3445772	-	820	protein_coding	LURP-one-like protein (DUF567) && sp|B3H5L1|LOR9_ARATH Protein LURP-one-related 9 OS=Arabidopsis thaliana OX=3702 GN=At3g10986 PE=3 SV=1 && PF04525:LURP-one-related	-
6240410	3.69781	3.4233	3.4444	3.3816	3.29438	4.41746	3.99379	2.49648	3.77962	3.14896	3.3616	3.82264	MIR838	NC_003070.9	28500	28706	+	207	miRNA	microRNA ath-miR838 && - && -	-
6240412	0	0	0	0	0	0	0	0	0	0	0	0	AT4G40011	NC_003075.7	18551198	18551404	-	207	protein_coding	hypothetical protein && - && -	-
6240413	0	0	0	0	0	0	0	0	0	0	0	0	AT2G44925	NC_003071.7	18527251	18528295	+	596	protein_coding	hypothetical protein && - && -	-
6240417	0	0	0.0183627	0	0	0	0	0	0	0	0	0.0550881	AT2G12408	NC_003071.7	5017110	5017865	+	756	transcribed_pseudogene	pseudogene of Zinc knuckle (CCHC-type) family protein~AT2G12408.1 && - && -	-
6240418	0	0	0	0	0	0	0	0	0	0	0	0	AT3G61117	NC_003074.8	22616430	22616558	-	129	protein_coding	hypothetical protein && - && -	-
6240421	0	0	0	0	0	0	0	0	0	0	0	0	AT3G27809	NC_003074.8	10307417	10308403	-	450	protein_coding	hypothetical protein && sp|Q9LK95|MYB21_ARATH Transcription factor MYB21 OS=Arabidopsis thaliana OX=3702 GN=MYB21 PE=1 SV=1 && -	MYB
6240422	0	0	0.0216909	0	0	0	0	0	0	0	0	0.0650728	AT4G02655	NC_003075.7	1158783	1159422	+	640	protein_coding	transmembrane protein && - && -	-
6240424	0	0	0	0	0	0	0	0	0	0	0	0	AT4G21895	NC_003075.7	11613225	11615063	-	1201	protein_coding	DNA binding protein && - && -	-
6240425	0	0	0.0826322	0	0	0	0	0	0	0	0	0.247896	AT2G11778	NC_003071.7	4728072	4728239	+	168	protein_coding	transmembrane protein && - && -	-
6240426	2.60012	2.66114	2.39426	3.27226	2.40861	2.1195	2.85913	2.59119	2.5331	3.02175	1.7891	2.37193	AT4G14548	NC_003075.7	8347010	8347764	+	755	ncRNA	other RNA && - && -	-
6240427	0.0266986	0	0.0328116	0	0.0800959	0	0	0	0	0.0984347	0	0	AT3G49832	NC_003074.8	18484021	18484493	+	473	transcribed_pseudogene	pseudogene of Galactose oxidase/kelch repeat superfamily protein~AT3G49832.2 && sp|Q9FFV5|FK130_ARATH F-box/kelch-repeat protein At5g38670 OS=Arabidopsis thaliana OX=3702 GN=At5g38670 PE=2 SV=1 && -	-
6240429	0.0638106	0.129746	0.179385	0.0996995	0.0917321	0	0	0.178752	0.210487	0.338205	0.09911	0.100839	AT4G21213	NC_003075.7	11309879	11310291	+	413	protein_coding	hypothetical protein && - && -	-
6240432	0	0	0.0159566	0	0	0	0	0	0	0	0	0.0478697	AT3G03726	NC_003074.8	933341	934464	-	870	protein_coding	F-box/kelch-repeat protein%2C putative (DUF295) && sp|Q9SRV0|KIB4_ARATH F-box protein KIB4 OS=Arabidopsis thaliana OX=3702 GN=KIB4 PE=3 SV=1 && -	-
6240433	0	0	0	0	0	0	0	0	0	0	0	0	AT3G22937	NC_003074.8	8130269	8130907	-	639	transcribed_pseudogene	pseudogene of no-apical-meristem-associated carboxy-terminal domain protein~AT3G22937.1 && - && PF14303:No apical meristem-associated C-terminal domain	-
6240434	0	0	0	0	0	0	0	0	0	0	0	0	AT5G43211	NC_003076.8	17348722	17348886	-	165	protein_coding	hypothetical protein && - && -	-
6240435	0	0	0	0	0	0	0	0	0	0	0	0	AT5G36297	NC_003076.8	14315808	14316053	+	246	transcribed_pseudogene	pseudogene of Eukaryotic aspartyl protease family protein~AT5G36297.1 && - && -	-
6240436	0.810072	0.830911	0.694233	0.999248	0.665768	0.7652	0.845547	0.556001	1.09119	0.974051	0.376784	0.731865	AT3G60286	NC_003074.8	22281629	22283719	-	1195	protein_coding	hypothetical protein && - && -	-
6240438	0.800229	0.442327	0.671374	0.669527	0.616022	1.11514	0.373403	0.600199	0.353379	0	0.998351	1.01577	MIR775	NC_003070.9	29422452	29422574	+	123	miRNA	microRNA ath-miR775 && - && -	-
6240439	0	0	0	0	0	0	0	0	0	0	0	0	AT3G49115	NC_003074.8	18205775	18205975	+	201	protein_coding	hypothetical protein && - && -	-
6240440	0	0	0	0	0	0	0	0	0	0	0	0	AT4G14301	NC_003075.7	8233764	8234227	-	399	protein_coding	transmembrane protein && - && -	-
6240441	0	0	0	0	0	0	0	0	0	0	0	0	AT4G38405	NC_003075.7	17980417	17980557	-	141	protein_coding	transmembrane protein && - && -	-
6240443	0	0	0.0142254	0	0	0	0	0	0	0.0426761	0	0	AT4G24204	NC_003075.7	12561780	12562974	-	1091	protein_coding	RING/U-box superfamily protein && sp|Q0WS06|APD1_ARATH E3 ubiquitin-protein ligase APD1 OS=Arabidopsis thaliana OX=3702 GN=APD1 PE=2 SV=1 && PF13920:Zinc finger, C3HC4 type (RING finger)	NF-X1
6240444	0.560589	1.48418	2.05712	0.336955	0.372033	0.97278	1.20271	1.32908	1.92074	1.37164	2.27774	2.52197	AT2G35658	NC_003071.7	14990325	14990935	-	611	protein_coding	transmembrane protein && - && -	-
6240445	0.0446927	0.0291281	0.0133374	0	0	0.134078	0.0448959	0	0.0424884	0	0.0400121	0	AT1G17744	NC_003070.9	6100961	6101983	-	1023	protein_coding	hypothetical protein && sp|O04130|SERA2_ARATH D-3-phosphoglycerate dehydrogenase 2, chloroplastic OS=Arabidopsis thaliana OX=3702 GN=PGDH2 PE=1 SV=2 && PF00389:D-isomer specific 2-hydroxyacid dehydrogenase, catalytic domain	CO-like
6240447	0	0	0	0	0	0	0	0	0	0	0	0	AT4G24974	NC_003075.7	12842850	12843363	+	514	protein_coding	Plant self-incompatibility protein S1 family && sp|B3H7A6|SPH19_ARATH S-protein homolog 19 OS=Arabidopsis thaliana OX=3702 GN=SPH19 PE=3 SV=1 && PF05938:Plant self-incompatibility protein S1	NF-YA
6240451	0	0.15601	0.376952	0	0	0	0.254452	0.153375	0.0602017	0.386922	0.340159	0.403776	AT1G11362	NC_003070.9	3824510	3825231	-	722	protein_coding	Plant invertase/pectin methylesterase inhibitor superfamily protein && - && PF04043:Plant invertase/pectin methylesterase inhibitor	-
6240453	0.00805949	0.00850766	0	0.0241785	0	0	0	0	0.025523	0	0	0	AT1G37113	NC_003070.9	14136413	14138703	+	1703	protein_coding	hypothetical protein && sp|Q91DM0|POLG_PVCV1 Genome polyprotein OS=Petunia vein clearing virus (isolate Shepherd) OX=492094 PE=3 SV=1 && PF01107:Viral movement protein (MP)	-
6240454	0	0	0	0	0	0	0	0	0	0	0	0	AT4G29103	NC_003075.7	14346288	14346500	-	213	protein_coding	transmembrane protein && - && -	-
6240455	0	0	0	0	0	0	0	0	0	0	0	0	AT1G12411	NC_003070.9	4225321	4225482	-	162	protein_coding	hypothetical protein && - && -	-
6240457	0	0	0	0	0	0	0	0	0	0	0	0	AT2G35613	NC_003071.7	14958045	14958630	+	364	transcribed_pseudogene	pseudogene of decapping 2~AT2G35613.1 && sp|Q8GW31|DCP2_ARATH mRNA-decapping enzyme subunit 2 OS=Arabidopsis thaliana OX=3702 GN=DCP2 PE=1 SV=1 && -	-
6240462	3.02533	2.53273	2.6082	3.56501	2.54209	2.96887	2.78355	2.55669	2.25795	3.62802	2.30356	1.89303	AT1G75335	NC_003070.9	28268541	28269002	+	462	protein_coding	nucleolar-like protein && - && -	-
6240463	0	0	0	0	0	0	0	0	0	0	0	0	AT2G39851	NC_003071.7	16634519	16635568	+	579	protein_coding	Proteinase inhibitor%2C propeptide && - && PF05922:Peptidase inhibitor I9	-
6240466	0	0	0	0	0	0	0	0	0	0	0	0	AT4G07699	NC_003075.7	4484951	4485066	+	116	transcribed_pseudogene	pseudogene of zinc knuckle (CCHC-type) family protein~AT4G07699.1 && - && -	-
6240467	0.891915	0.922127	1.37852	1.46838	0.731813	0.475549	0.955423	0.713015	1.09794	1.31446	1.4597	1.3614	AT2G31141	NC_003071.7	13271726	13272534	-	673	protein_coding	hypothetical protein && - && -	-
6240468	0	0	0	0	0	0	0	0	0	0	0	0	AT3G48346	NC_003074.8	17902972	17903751	+	605	protein_coding	hypothetical protein && - && -	-
6240471	0	0	0.23515	0	0	0	0	0	0	0.705449	0	0	AT3G61829	NC_003074.8	22887191	22887322	-	132	protein_coding	transmembrane protein && - && -	-
6240472	0.838517	0.754965	0.939941	0.47251	0.993715	1.04933	0.790573	0.726143	0.748179	0.992254	0.905881	0.921687	AT2G32179	NC_003071.7	13671841	13673376	+	1220	lncRNA	other RNA && sp|Q1G3B8|Y2272_ARATH B3 domain-containing protein At2g32645 OS=Arabidopsis thaliana OX=3702 GN=At2g32645 PE=2 SV=2 && -	-
6240473	0	0	0	0	0	0	0	0	0	0	0	0	AT5G20447	NC_003076.8	6910417	6910515	+	99	protein_coding	hypothetical protein && - && -	-
6240474	0.0275941	0.0663843	0.0348018	0.0257028	0	0.0570795	0.0716738	0.0460827	0.0813963	0.0145317	0.063877	0.0259966	AT4G04221	NC_003075.7	2033168	2036495	-	3204	lncRNA	other RNA && sp|F4JGB6|RLP46_ARATH Receptor-like protein 46 OS=Arabidopsis thaliana OX=3702 GN=RLP46 PE=3 SV=1 && -	-
6240475	0	0	0	0	0	0	0	0	0	0	0	0	AT3G29252	NC_003074.8	11198527	11198991	-	465	transcribed_pseudogene	pseudogene of NAD(P)-binding Rossmann-fold superfamily protein~AT3G29252.1 && sp|F4J300|SDR5_ARATH Short-chain dehydrogenase reductase 5 OS=Arabidopsis thaliana OX=3702 GN=SDR5 PE=3 SV=1 && -	NAC
6240476	0.0222813	0	0.0477306	0.066844	0	0	0	0	0	0.0755838	0	0.0676081	AT1G67856	NC_003070.9	25442404	25443690	+	616	protein_coding	RING/U-box superfamily protein && sp|Q9SI09|XERIC_ARATH Probable E3 ubiquitin-protein ligase XERICO OS=Arabidopsis thaliana OX=3702 GN=XERICO PE=1 SV=1 && PF13639:Ring finger domain	C3H
6240478	0	0	0	0	0	0	0	0	0	0	0	0	AT2G10589	NC_003071.7	4115711	4115994	-	201	transcribed_pseudogene	pseudogene of splicing factor 3A subunit~AT2G10589.1 && - && -	-
6240480	0	0	0	0	0	0	0	0	0	0	0	0	AT2G02103	NC_003071.7	530241	531636	-	1396	protein_coding	Ta11-like non-LTR retrotransposon && sp|O04244|Y4200_ARATH Uncharacterized protein At4g02000 OS=Arabidopsis thaliana OX=3702 GN=At4g02000 PE=2 SV=1 && PF14392:Zinc knuckle|PF14111:Domain of unknown function (DUF4283)	HSF
6240483	0	0	0	0	0	0	0	0	0	0	0	0	AT1G05291	NC_003070.9	1541348	1542432	-	724	protein_coding	GPI inositol-deacylase C%2C putative (DUF1218) && - && PF06749:Protein of unknown function (DUF1218)	-
6240486	0	0	0	0	0	0	0	0	0	0	0	0	AT3G25719	NC_003074.8	9379916	9380152	-	237	protein_coding	hypothetical protein && - && -	-
6240488	0.0169658	0	0.122142	0.0508973	0	0	0	0	0	0.0575521	0	0.308875	AT1G10586	NC_003070.9	3496911	3499439	-	809	protein_coding	basic helix-loop-helix (bHLH) DNA-binding superfamily protein && sp|Q9XIJ1|BH168_ARATH Transcription factor bHLH168 OS=Arabidopsis thaliana OX=3702 GN=BHLH168 PE=3 SV=1 && -	bHLH
6240490	0	0	0	0	0	0	0	0	0	0	0	0	MIR839	NC_003070.9	25278944	25279207	-	264	miRNA	microRNA ath-MIR839 precursor && - && -	-
6240491	0	0	0	0	0	0	0	0	0	0	0	0	AT3G02242	NC_003074.8	420107	420936	+	593	protein_coding	root meristem growth factor-like protein && sp|B3H5Q2|GLV8_ARATH Protein GOLVEN 8 OS=Arabidopsis thaliana OX=3702 GN=GLV8 PE=2 SV=1 && -	-
6240492	0	0	0	0	0	0	0	0	0	0	0	0	AT1G50325	NC_003070.9	18639874	18640488	-	615	protein_coding	Plant invertase/pectin methylesterase inhibitor superfamily protein && - && PF04043:Plant invertase/pectin methylesterase inhibitor	-
6240493	0	0	0	0	0	0	0	0	0	0	0	0	AT1G53801	NC_003070.9	20083211	20084173	-	630	lncRNA	other RNA && - && -	-
6240495	0	0	0	0	0	0	0	0	0	0	0	0	AT4G30872	NC_003075.7	15032978	15033256	-	279	ncRNA	other RNA && - && -	-
6240496	0	0	0	0	0	0	0	0	0	0	0	0	MIR867	NC_003075.7	11375364	11375481	+	118	miRNA	microRNA ath-miR867 && - && -	-
6240497	0	0	0	0	0	0	0	0	0	0	0	0	AT4G08406	NC_003075.7	5331769	5331909	-	141	protein_coding	transmembrane protein && - && -	-
6240499	23.272	26.3138	22.5494	23.4512	21.147	25.2177	24.5068	25.0738	29.3609	23.7423	19.5562	24.3497	AT2G41475	NC_003071.7	17294978	17296565	-	1057	protein_coding	Embryo-specific protein 3%2C (ATS3) && sp|Q681K2|ATS3A_ARATH Embryo-specific protein ATS3A OS=Arabidopsis thaliana OX=3702 GN=ATS3A PE=1 SV=1 && PF06232:Embryo-specific protein 3, (ATS3)	-
6240500	5.72434	5.21002	5.68043	6.68206	6.48039	4.01059	3.4245	5.34256	6.86299	6.53468	5.02679	5.47982	AT4G37483	NC_003075.7	17621593	17621820	-	228	protein_coding	hypothetical protein && - && -	-
6240501	0	0	0	0	0	0	0	0	0	0	0	0	AT5G43066	NC_003076.8	17284583	17284807	+	225	protein_coding	transmembrane protein && - && -	-
6240502	0	0	0.110176	0	0	0	0	0	0	0	0	0.330529	AT2G29628	NC_003071.7	12666832	12666957	-	126	protein_coding	hypothetical protein && - && -	-
6240503	0.19598	0.446877	0.141967	0.141986	0.130639	0.315315	0	0.890986	0.449644	0	0.282292	0.143609	MIR853	NC_003074.8	8346367	8346656	+	290	miRNA	microRNA ath-MIR853 precursor && - && -	-
6240504	2.44282	2.46566	3.20148	3.81258	2.10474	1.41113	3.40211	3.18995	0.804919	4.02367	4.29538	1.28539	AT3G04184	NC_003074.8	1100085	1100246	-	162	protein_coding	hypothetical protein && sp|Q8W4K3|CAAT4_ARATH Cationic amino acid transporter 4, vacuolar OS=Arabidopsis thaliana OX=3702 GN=CAT4 PE=1 SV=1 && -	-
6240506	0.283421	0.122302	0.0552394	0.0833521	0.76691	0	0.278918	0	0.0879871	0	0.165718	0	AT1G64618	NC_003070.9	24005900	24006393	+	494	ncRNA	other RNA && - && -	-
6240508	0	0	0.0353237	0	0	0	0	0	0	0	0	0.105971	AT1G56418	NC_003070.9	21122030	21122536	+	393	protein_coding	keratin-associated protein && - && -	-
6240510	0.19893	0.233738	0.643699	0.209547	0.0964004	0.290844	0.292166	0.187849	0.221199	0.829306	0.624922	0.47687	AT1G67105	NC_003070.9	25057479	25058264	+	786	ncRNA	other RNA && - && -	-
6240511	0	0	0	0	0	0	0	0	0	0	0	0	AT4G07812	NC_003075.7	4634683	4635274	-	528	transcribed_pseudogene	pseudogene of Beta-galactosidase related protein~AT4G07812.1 && - && -	-
6240513	0.173308	0.0256335	0	0.171566	0.157856	0.190503	0	0.0769005	0	0	0	0	AT1G76994	NC_003070.9	28937319	28937798	+	480	protein_coding	hypothetical protein && - && -	-
6240514	0	0	0	0	0	0	0	0	0	0	0	0	AT2G31018	NC_003071.7	13201432	13201551	-	120	protein_coding	hypothetical protein && - && -	-
6240517	30.2265	27.2147	26.8581	30.3828	29.5621	30.7345	27.3252	27.6469	26.6721	30.0756	25.4897	25.009	WTF1	NC_003075.7	451194	453243	-	1980	protein_coding	Ubiquitin carboxyl-terminal hydrolase family protein && sp|A0MFS5|WTF1_ARATH Protein WHAT'S THIS FACTOR 1 homolog, chloroplastic OS=Arabidopsis thaliana OX=3702 GN=At4g01037 PE=3 SV=1 && PF11955:Plant organelle RNA recognition domain	WRKY
6240519	1.78597	1.73236	1.57007	1.71418	1.93863	1.70511	2.1112	1.72876	1.35712	1.7364	1.38453	1.58929	AT2G45023	NC_003071.7	18570156	18572173	-	1153	ncRNA	other RNA && sp|Q9LF04|STAD1_ARATH Stearoyl-[acyl-carrier-protein] 9-desaturase 1, chloroplastic OS=Arabidopsis thaliana OX=3702 GN=S-ACP-DES1 PE=1 SV=1 && -	-
6240520	0.108087	0.102756	0	0	0	0.32426	0	0	0.308267	0	0	0	AT1G05136	NC_003070.9	1478923	1479063	+	141	protein_coding	hypothetical protein && - && -	-
6240522	0.123653	0.0748727	0.0281586	0	0	0.370959	0	0.224618	0	0	0	0.0844759	AT4G17908	NC_003075.7	9950633	9951125	+	493	transcribed_pseudogene	pseudogene of ARF-GAP domain 8~AT4G17908.1 && sp|Q8H100|AGD8_ARATH Probable ADP-ribosylation factor GTPase-activating protein AGD8 OS=Arabidopsis thaliana OX=3702 GN=AGD8 PE=1 SV=1 && -	-
6240523	0.119998	0.212303	0.18165	0.178637	0.0821808	0.0991772	0.0996281	0.16014	0.377142	0.100997	0.443952	0	AT4G05053	NC_003075.7	2589637	2590097	+	461	transcribed_pseudogene	pseudogene of arginine-rich cyclin 1~AT4G05053.1 && sp|Q8RWV3|CCL11_ARATH Cyclin-L1-1 OS=Arabidopsis thaliana OX=3702 GN=CYCL1-1 PE=1 SV=2 && -	-
6240524	0	0	0	0	0	0	0	0	0	0	0	0	AT3G28899	NC_003074.8	10902184	10902515	+	332	protein_coding	hypothetical protein && - && -	-
6240525	1.92488	1.49514	1.87475	2.16412	1.75223	1.8583	1.48053	1.60376	1.40113	1.85977	1.69237	2.07212	AT4G16892	NC_003075.7	9506322	9508337	-	1427	ncRNA	other RNA && sp|O23530|SNC1_ARATH Protein SUPPRESSOR OF npr1-1, CONSTITUTIVE 1 OS=Arabidopsis thaliana OX=3702 GN=SNC1 PE=1 SV=5 && -	-
6240527	0.030968	0	0	0.0483853	0.0445187	0	0	0	0	0	0	0	AT5G11412	NC_003076.8	3640026	3640876	-	851	protein_coding	RNA-binding (RRM/RBD/RNP motifs) family protein && sp|Q6DIV4|RBM38_XENTR RNA-binding protein 38 OS=Xenopus tropicalis OX=8364 GN=rbm38 PE=2 SV=1 && PF00076:RNA recognition motif. (a.k.a. RRM, RBD, or RNP domain)	G2-like
6240529	0	0	0	0	0	0	0	0	0	0	0	0	AT4G03566	NC_003075.7	1588564	1589230	-	667	protein_coding	ribonuclease H && - && -	WOX
6240530	0	0	0	0	0	0	0	0	0	0	0	0	AT5G26262	NC_003076.8	9203285	9203392	-	108	protein_coding	hypothetical protein && - && -	-
6240531	0.0314141	0.0360412	0	0	0.0942422	0	0	0	0.108123	0	0	0	AT2G32315	NC_003071.7	13726299	13726700	-	402	lncRNA	other RNA && - && -	-
6240532	0	0	0	0	0	0	0	0	0	0	0	0	APD4	NC_003071.7	16002263	16006654	+	2032	protein_coding	RING/U-box superfamily protein && sp|F4ISV9|APD4_ARATH E3 ubiquitin-protein ligase APD4 OS=Arabidopsis thaliana OX=3702 GN=APD4 PE=2 SV=1 && PF16040:Domain of unknown function (DUF4792)|PF13920:Zinc finger, C3HC4 type (RING finger)|PF16041:Domain of unknown function (DUF4793)	bZIP
6240533	0.0377069	0.151723	0.151898	0.113121	0	0	0.252355	0.202815	0	0	0.112452	0.343241	AT3G26134	NC_003074.8	9557436	9557799	-	364	transcribed_pseudogene	pseudogene of hypothetical protein~AT3G26134.1 && - && -	-
6240534	0	0	0	0	0	0	0	0	0	0	0	0	AT5G15546	NC_003076.8	5058241	5058568	+	243	transcribed_pseudogene	pseudogene of expansin A25~AT5G15546.1 && sp|Q9M2S9|EXP16_ARATH Expansin-A16 OS=Arabidopsis thaliana OX=3702 GN=EXPA16 PE=2 SV=1 && -	bZIP
6240535	1.18343	0.697933	0.480301	1.01252	1.62169	0.916079	1.0039	0.773208	0.316689	0.466444	0.671023	0.303436	AT2G40711	NC_003071.7	16981498	16982681	-	1098	protein_coding	hypothetical protein && - && -	-
6240537	0.924095	0.479043	0.321047	1.11286	0.938602	0.720821	0.517213	0.332543	0.587373	0.314592	0.460951	0.187597	AT5G18404	NC_003076.8	6096149	6096592	+	444	protein_coding	hypothetical protein && sp|Q5S2C3|PIR_ARATH Protein PIR OS=Arabidopsis thaliana OX=3702 GN=PIR PE=1 SV=2 && -	-
6240539	0	0	0	0	0	0	0	0	0	0	0	0	AT3G62528	NC_003074.8	23131482	23131655	-	174	protein_coding	hypothetical protein && - && -	-
6240541	4.56271	4.05707	3.80836	4.5464	4.80103	4.34069	3.93783	3.79775	4.43564	4.0893	3.83474	3.50103	AT4G17616	NC_003075.7	9819340	9821730	+	2391	protein_coding	Pentatricopeptide repeat (PPR) superfamily protein && sp|B3H672|PP317_ARATH Pentatricopeptide repeat-containing protein At4g17616 OS=Arabidopsis thaliana OX=3702 GN=At4g17616 PE=2 SV=1 && -	-
6240542	1.17823	0.955178	0.629142	0.505226	1.62698	1.40247	0.986196	0.679367	1.19997	0.999746	0.376679	0.511001	AT5G66607	NC_003076.8	26583431	26583756	-	326	protein_coding	hypothetical protein && - && -	-
6240543	0	0	0	0	0	0	0	0	0	0	0	0	MIR856	NC_003070.9	11957460	11957730	+	271	miRNA	microRNA ath-MIR856 precursor && - && -	-
6240545	0.089033	0	0	0.139108	0.127991	0	0	0	0	0	0	0	AT3G46666	NC_003074.8	17191598	17191893	-	296	protein_coding	hypothetical protein && - && -	-
6240546	0.634422	0.58885	0.544581	0.407952	0.800748	0.694568	0.66739	0.438851	0.66031	0.461291	0.594791	0.577661	AT3G13277	NC_003074.8	4290082	4291595	+	1514	ncRNA	other RNA && - && -	-
6240547	0.142059	0.191375	0.218573	0.0823518	0.106079	0.237747	0.0918571	0.221474	0.260794	0.24211	0.16373	0.24988	AT4G32212	NC_003075.7	15559618	15562253	-	2500	transcribed_pseudogene	AT4G32212.1 && - && PF03732:Retrotransposon gag protein	-
6240548	0.437164	0.642973	0.530686	0.236191	0.50707	0.56823	0.878175	0.635201	0.415541	0.801217	0.313059	0.477781	AT4G11911	NC_003075.7	7158086	7159561	+	1046	protein_coding	STAY-GREEN-like protein && sp|Q66WT5|SGR2_ARATH Magnesium dechelatase SGR2, chloroplastic OS=Arabidopsis thaliana OX=3702 GN=SGR2 PE=1 SV=1 && PF12638:Staygreen protein	MIKC_MADS
6240549	0	0	0.132467	0	0	0	0	0	0	0	0.397402	0	MIR862	NC_003071.7	10718096	10718198	+	103	miRNA	microRNA ath-miR862-5p && - && -	-
6240550	0	0	0	0	0	0	0	0	0	0	0	0	AT3G21371	NC_003074.8	7527704	7527910	+	207	protein_coding	transmembrane protein && - && -	-
6240551	0	0	0	0	0	0	0	0	0	0	0	0	AT2G23148	NC_003071.7	9853609	9854156	+	548	protein_coding	Plant self-incompatibility protein S1 family && sp|B3H4B5|SPH11_ARATH S-protein homolog 11 OS=Arabidopsis thaliana OX=3702 GN=SPH11 PE=3 SV=1 && PF05938:Plant self-incompatibility protein S1	NF-YA
6240553	0	0	0	0	0	0	0	0	0	0	0	0	AT1G26773	NC_003070.9	9264404	9264580	+	177	protein_coding	hypothetical protein && - && -	-
6240556	0.0653849	0.211068	0.16354	0.0929479	0	0.103207	0.103676	0.333294	0.196233	0.210201	0.0923982	0.188021	AT3G11591	NC_003074.8	3663544	3663986	-	443	protein_coding	bric-a-brac protein && - && -	-
6240557	0.362925	0.288482	0.250786	0.348476	0.461704	0.278596	0.435342	0.312392	0.117713	0.0945693	0.277132	0.380656	AT1G76878	NC_003070.9	28865305	28868258	-	2954	lncRNA	other RNA && sp|Q9C6K3|DF1_ARATH Trihelix transcription factor DF1 OS=Arabidopsis thaliana OX=3702 GN=DF1 PE=4 SV=1 && -	Trihelix
6240558	0	0	0	0	0	0	0	0	0	0	0	0	AT2G39865	NC_003071.7	16641761	16641907	-	147	protein_coding	transmembrane protein && - && -	-
6240559	1.41146	1.28695	1.09318	1.03828	1.70949	1.4866	1.58479	1.15121	1.12486	1.4212	1.19511	0.663251	AT3G25013	NC_003074.8	9113875	9116673	+	1507	protein_coding	Synaptobrevin family protein && - && PF00957:Synaptobrevin	-
6240563	0	0	0	0	0	0	0	0	0	0	0	0	AT5G09513	NC_003076.8	2957217	2958032	-	816	transcribed_pseudogene	pseudogene of TTF-type zinc finger protein with HAT dimerization domain-containing protein~AT5G09513.1 && - && PF05699:hAT family C-terminal dimerisation region	C2H2
6240566	0	0	0	0	0	0	0	0	0	0	0	0	AT5G28919	NC_003076.8	10940033	10941771	+	1739	protein_coding	hypothetical protein && - && -	-
6240567	0	0	0	0	0	0	0	0	0	0	0	0	AT2G46308	NC_003071.7	19011167	19011355	-	189	protein_coding	transmembrane protein && - && -	-
6240571	0	0	0	0	0	0	0	0	0	0	0	0	AT5G43695	NC_003076.8	17548180	17548612	+	352	protein_coding	hypothetical protein && - && -	-
6240572	2.36587	3.48798	2.51072	3.76773	1.23808	2.0918	4.20261	3.13634	3.12498	2.13018	2.40779	2.9942	AT1G07901	NC_003070.9	2443971	2444123	-	153	protein_coding	hypothetical protein && - && -	-
6240573	0.0451016	0.0273384	0.0987335	0	0.135305	0	0.0820153	0	0	0	0.0730936	0.223107	AT1G62333	NC_003070.9	23050381	23050940	+	560	protein_coding	hypothetical protein && - && -	-
6240574	0	0	0	0	0	0	0	0	0	0	0	0	AT2G20555	NC_003071.7	8847445	8848168	+	724	transcribed_pseudogene	pseudogene of mitochondrial editing factor 21~AT2G20555.1 && sp|Q9SIL5|PP165_ARATH Pentatricopeptide repeat-containing protein At2g20540 OS=Arabidopsis thaliana OX=3702 GN=PCMP-E78 PE=2 SV=1 && -	NAC
6240577	0.0178876	0	0	0	0	0.0536628	0	0	0	0	0	0	AT3G22072	NC_003074.8	7775358	7776209	+	852	lncRNA	other RNA && - && -	bHLH
6240578	0	0	0	0	0	0	0	0	0	0	0	0	AT3G19323	NC_003074.8	6698514	6699154	+	342	transcribed_pseudogene	pseudogene of poly(A) binding protein 8~AT3G19323.1 && sp|Q9FXA2|PABP8_ARATH Polyadenylate-binding protein 8 OS=Arabidopsis thaliana OX=3702 GN=PAB8 PE=1 SV=1 && PF00076:RNA recognition motif. (a.k.a. RRM, RBD, or RNP domain)	WOX
6240579	0	0	0	0	0	0	0	0	0	0	0	0	AT3G22723	NC_003074.8	8030474	8030629	+	156	protein_coding	hypothetical protein && - && -	-
6240581	0	0	0	0	0	0	0	0	0	0	0	0	AT1G48953	NC_003070.9	18110814	18111463	-	650	protein_coding	hypothetical protein && - && -	-
6240584	0	0	0	0	0	0	0	0	0	0	0	0	AT3G27331	NC_003074.8	10115541	10116278	+	387	protein_coding	Plant self-incompatibility protein S1 family && sp|F2Q9V5|SPH16_ARATH S-protein homolog 16 OS=Arabidopsis thaliana OX=3702 GN=SPH16 PE=3 SV=1 && PF05938:Plant self-incompatibility protein S1	-
6240585	0	0	0	0	0	0	0	0	0	0	0	0	AT1G42525	NC_003070.9	15966381	15968239	+	894	protein_coding	cysteine proteinase superfamily protein && - && -	-
6240591	0.0282727	0.00918215	0.043706	0	0.084818	0	0	0.0275465	0	0.069492	0.0305466	0.0310796	AT4G38215	NC_003075.7	17922913	17924252	+	1340	lncRNA	other RNA && sp|Q9SZM1|EXP20_ARATH Expansin-A20 OS=Arabidopsis thaliana OX=3702 GN=EXPA20 PE=2 SV=1 && -	MYB_related
6240592	0.240043	0.168005	0.140792	0.287352	0.357703	0.075075	0.150833	0.121223	0.231959	0.133792	0.117622	0.170963	AT5G54569	NC_003076.8	22167273	22170610	+	2436	lncRNA	other RNA && sp|Q9FIU7|BGL41_ARATH Putative beta-glucosidase 41 OS=Arabidopsis thaliana OX=3702 GN=BGLU41 PE=3 SV=2 && -	C2H2
6240593	1.89204	1.56326	2.09305	1.70753	2.28928	1.67931	1.95904	1.44325	1.28749	2.31695	1.98842	1.97377	AT2G14115	NC_003071.7	5953196	5954039	+	844	lncRNA	other RNA && - && -	-
6240597	0	0	0	0	0	0	0	0	0	0	0	0	AT3G30705	NC_003074.8	12271619	12271726	-	108	protein_coding	transmembrane protein && - && -	-
6240599	0	0	0	0	0	0	0	0	0	0	0	0	AT2G20818	NC_003071.7	8963652	8964024	-	373	transcribed_pseudogene	pseudogene of methyl-CPG-binding domain 3~AT2G20818.1 && sp|Q4PSK1|MBD3_ARATH Methyl-CpG-binding domain-containing protein 3 OS=Arabidopsis thaliana OX=3702 GN=MBD3 PE=2 SV=1 && -	-
6240602	2.00496	1.25199	1.2217	1.79416	2.22855	1.99219	1.10068	1.04545	1.60984	1.42012	1.33766	0.907334	AT3G27027	NC_003074.8	9971772	9972230	+	459	protein_coding	GPI-anchored-like protein (DUF 3339) && - && -	SBP
6240603	0	0	0	0	0	0	0	0	0	0	0	0	AT3G42646	NC_003074.8	14734668	14735311	-	449	transcribed_pseudogene	pseudogene of Lactoylglutathione lyase / glyoxalase I family protein~AT3G42646.1 && - && -	NAC
6240605	0.0876374	0	0	0	0.119136	0.143776	0	0	0	0	0	0	AT2G01554	NC_003071.7	249687	250181	+	318	protein_coding	hypothetical protein && - && -	-
6240607	2.24563	1.76481	1.76634	2.29856	2.37011	2.06821	1.63557	1.77634	1.88253	1.8821	1.73342	1.6835	AT2G05632	NC_003071.7	2087145	2088183	-	1039	protein_coding	hypothetical protein && - && -	-
6240608	6.08043	4.27997	4.24217	5.31132	5.80619	7.12378	4.5166	3.77137	4.55196	4.40027	4.44349	3.88276	AT3G05936	NC_003074.8	1773812	1774594	-	783	protein_coding	hypothetical protein && - && -	-
6240609	0	0	0	0	0	0	0	0	0	0	0	0	AT1G01305	NC_003070.9	119381	119997	+	617	protein_coding	hypothetical protein && - && -	-
6240611	9.29669	10.9675	12.5752	9.9956	9.05955	8.83491	11.0939	11.992	9.81651	11.9773	11.7656	13.9828	AT2G26355	NC_003071.7	11220708	11221535	+	828	lncRNA	other RNA && - && -	-
6240612	0.215913	0.274931	0.325411	0.174721	0.214344	0.258674	0.649626	0.0522097	0.122958	0.329276	0.0578959	0.589061	AT4G21926	NC_003075.7	11638658	11640164	-	707	protein_coding	hypothetical protein && - && -	-
6240615	0	0.110939	0	0	0	0	0.332816	0	0	0	0	0	AT1G53366	NC_003070.9	19909840	19909977	-	138	protein_coding	hypothetical protein && - && -	-
6240616	0	0	0	0	0	0	0	0	0	0	0	0	AT1G62978	NC_003070.9	23331462	23331608	-	147	protein_coding	transmembrane protein && - && -	-
6240617	0.435573	0.307178	0.0490537	0.581992	0.401612	0.323114	0	0	0.921533	0	0	0.147161	AT2G24683	NC_003071.7	10498616	10498898	+	283	protein_coding	hypothetical protein && - && -	-
6240621	0	0	0	0	0	0	0	0	0	0	0	0	AT3G15909	NC_003074.8	5381603	5381740	+	138	protein_coding	hypothetical protein && - && -	-
6240622	0	0	0	0	0	0	0	0	0	0	0	0	AT1G54035	NC_003070.9	20169920	20170665	-	538	transcribed_pseudogene	pseudogene of epithiospecifier protein~AT1G54035.1 && sp|Q8RY71|ESP_ARATH Epithiospecifier protein OS=Arabidopsis thaliana OX=3702 GN=ESP PE=1 SV=2 && -	-
6240623	0	0	0	0	0	0	0	0	0	0	0	0	AT3G27415	NC_003074.8	10147066	10147992	+	927	protein_coding	hypothetical protein && - && -	-
6240624	0	0	0	0	0	0	0	0	0	0	0	0	AT1G24657	NC_003070.9	8737798	8738379	-	582	transcribed_pseudogene	pseudogene of Plant self-incompatibility protein S1 family~AT1G24657.1 && sp|Q8GX02|SPH14_ARATH S-protein homolog 14 OS=Arabidopsis thaliana OX=3702 GN=SPH14 PE=2 SV=1 && -	-
6240625	0	0	0	0	0	0	0	0	0	0	0	0	ATL1F	NC_003070.9	11675531	11676748	+	1218	protein_coding	RING/U-box superfamily protein && sp|Q9LQM2|ATL81_ARATH RING-H2 finger protein ATL81 OS=Arabidopsis thaliana OX=3702 GN=ATL81 PE=2 SV=1 && PF13639:Ring finger domain	C3H
6240626	0	0	0	0	0	0	0	0	0	0	0	0	AT5G64501	NC_003076.8	25783802	25783999	-	117	transcribed_pseudogene	pseudogene of pyrophosphorylase 6~AT5G64501.1 && sp|Q9LXC9|IPYR6_ARATH Soluble inorganic pyrophosphatase 6, chloroplastic OS=Arabidopsis thaliana OX=3702 GN=PPA6 PE=1 SV=1 && -	-
6240628	0.0516605	0.0872942	0.0633313	0.0572882	0.0658876	0.0318057	0.0639006	0.0770343	0.120948	0.0323893	0.0996615	0.0579431	AT1G67792	NC_003070.9	25417378	25420252	+	2875	lncRNA	other RNA && sp|Q9FXE2|SEOC_ARATH Protein SIEVE ELEMENT OCCLUSION C OS=Arabidopsis thaliana OX=3702 GN=SEOC PE=4 SV=2 && -	bHLH
6240629	0	0	0	0	0	0	0	0	0	0	0	0	AT5G12236	NC_003076.8	3958148	3958282	+	135	protein_coding	hypothetical protein && - && -	-
6240630	0	0.0665631	0.118645	0	0	0	0.199689	0	0	0	0.355934	0	MIR847	NC_003070.9	2165517	2165746	+	230	miRNA	microRNA ath-MIR847 precursor && - && -	-
6240631	0	0	0	0	0	0	0	0	0	0	0	0	AT3G03826	NC_003074.8	978265	978570	+	228	protein_coding	transmembrane protein && - && -	-
6240633	0	0	0	0	0	0	0	0	0	0	0	0	AT1G70944	NC_003070.9	26749137	26749253	-	117	protein_coding	transmembrane protein && - && -	-
6240637	0	0	0	0	0	0	0	0	0	0	0	0	AT3G27416	NC_003074.8	10147371	10147892	-	522	protein_coding	transmembrane protein && - && -	-
6240638	0	0	0	0	0	0	0	0	0	0	0	0	AT1G72141	NC_003070.9	27145146	27145322	-	177	protein_coding	transmembrane protein && - && -	-
6240644	0	0	0	0	0	0	0	0	0	0	0	0	AT3G54925	NC_003074.8	20349435	20349980	-	546	protein_coding	Plant self-incompatibility protein S1 family && - && PF05938:Plant self-incompatibility protein S1	G2-like
6240645	0	0	0	0	0	0	0	0	0	0	0	0	AT2G07835	NC_003071.7	3501553	3502294	-	648	protein_coding	hypothetical protein && sp|P93297|M400_ARATH Uncharacterized mitochondrial protein AtMg00400 OS=Arabidopsis thaliana OX=3702 GN=AtMg00400 PE=4 SV=1 && -	-
6240648	0.0219625	0	0	0	0.0658876	0	0	0	0	0	0	0	AT2G18969	NC_003071.7	8229000	8229574	-	575	protein_coding	transcription factor/transcription regulator && sp|Q9SUM5|BH146_ARATH Transcription factor bHLH146 OS=Arabidopsis thaliana OX=3702 GN=BHLH146 PE=2 SV=1 && -	bHLH
6240649	0	0	0	0	0	0	0	0	0	0	0	0	AT1G24485	NC_003070.9	8678858	8681894	+	1813	protein_coding	ER protein carbohydrate-binding protein && sp|A5PHT0|Y1448_ARATH Uncharacterized protein At1g24485 OS=Arabidopsis thaliana OX=3702 GN=RWK1 PE=2 SV=2 && PF12819:Malectin-like domain	MYB
6240650	8.59387	13.1563	9.13716	7.47074	8.47226	9.83863	13.7592	13.2386	12.4712	9.62625	7.94469	9.84055	AT3G57157	NC_003074.8	21157011	21157247	+	237	ncRNA	other RNA && - && -	-
6240652	0	0.0657972	0	0	0	0	0	0.197392	0	0	0	0	MIR858a	NC_003070.9	26773539	26773725	-	187	miRNA	microRNA ath-miR858a && - && -	-
6240653	0	0	0	0	0	0	0	0	0	0	0	0	AT2G13469	NC_003071.7	5616460	5617290	-	831	transcribed_pseudogene	pseudogene of putative nucleic-acid protein~AT2G13469.1 && sp|O04244|Y4200_ARATH Uncharacterized protein At4g02000 OS=Arabidopsis thaliana OX=3702 GN=At4g02000 PE=2 SV=1 && -	HSF
6240654	0	0	0	0	0	0	0	0	0	0	0	0	AT1G14048	NC_003070.9	4815683	4815988	-	306	protein_coding	GCK domain-containing protein && - && PF07802:GCK domain	G2-like
6240656	0	0	0	0	0	0	0	0	0	0	0	0	AT4G18692	NC_003075.7	10284401	10284667	+	267	protein_coding	hypothetical protein && - && -	-
6240657	0	0	0	0	0	0	0	0	0	0	0	0	AT4G00467	NC_003075.7	214768	216076	-	755	protein_coding	Calcium-dependent lipid-binding (CaLB domain) family protein && - && PF00168:C2 domain	bHLH
6240660	0	0	0	0	0	0	0	0	0	0	0	0	AT5G47229	NC_003076.8	19179694	19179849	-	156	protein_coding	transmembrane protein && - && -	-
6240661	3.31159	3.35972	3.4996	3.58873	3.99708	2.34895	4.00295	3.28485	2.79137	3.03278	3.4924	3.97362	AT1G18773	NC_003070.9	6474802	6475979	+	1090	protein_coding	acyl thioesterase-like protein && sp|Q8GYK2|SOBRL_ARATH Probable carboxylesterase SOBER1-like OS=Arabidopsis thaliana OX=3702 GN=At4g22300 PE=2 SV=1 && -	-
6240664	6.44734	6.86258	7.54835	5.66169	6.31423	7.36611	7.14444	7.58752	5.85579	6.59595	8.41388	7.63521	AT3G44798	NC_003074.8	16342295	16343014	+	720	ncRNA	other RNA && - && -	-
6240665	0.0253581	0.0127367	0.0258234	0	0	0.0760743	0.0382101	0	0	0.0774702	0	0	AT5G19221	NC_003076.8	6463964	6466349	+	1202	lncRNA	other RNA && sp|P55229|GLGL1_ARATH Glucose-1-phosphate adenylyltransferase large subunit 1, chloroplastic OS=Arabidopsis thaliana OX=3702 GN=ADG2 PE=1 SV=3 && -	-
6240668	0	0	0	0	0	0	0	0	0	0	0	0	AT3G58877	NC_003074.8	21768188	21768367	-	180	protein_coding	hypothetical protein && - && -	-
6240671	0.10398	0.225743	0.210336	0.311939	0	0	0.347944	0	0.329285	0	0	0.631009	MIR861	NC_003074.8	17838135	17838266	-	132	miRNA	microRNA ath-miR861-3p && - && -	-
6240673	0	0	0	0	0	0	0	0	0	0	0	0	AT3G53294	NC_003074.8	19759983	19760108	-	126	protein_coding	hypothetical protein && - && -	-
6240674	0	0	0	0	0	0	0	0	0	0	0	0	AT5G40275	NC_003076.8	16098190	16100051	-	895	ncRNA	other RNA && - && -	-
6240675	1.67789	1.64036	1.33033	1.3896	1.81688	1.8272	1.38683	1.83578	1.69848	1.24049	1.34503	1.40548	AT2G10931	NC_003071.7	4304762	4305887	-	1126	protein_coding	hypothetical protein && - && -	-
6240677	0	0	0	0	0	0	0	0	0	0	0	0	AT5G47818	NC_003076.8	19364137	19364679	-	364	transcribed_pseudogene	pseudogene of WPP domain interacting protein 1~AT5G47818.1 && sp|Q8GXA4|WIP1_ARATH WPP domain-interacting protein 1 OS=Arabidopsis thaliana OX=3702 GN=WIP1 PE=1 SV=1 && -	-
6240679	0	0	0	0	0	0	0	0	0	0	0	0	AT4G03945	NC_003075.7	1877872	1878545	+	674	protein_coding	Plant invertase/pectin methylesterase inhibitor superfamily protein && - && PF04043:Plant invertase/pectin methylesterase inhibitor	-
6240680	0	0	0	0	0	0	0	0	0	0	0	0	AT5G50562	NC_003076.8	20580269	20580442	-	174	protein_coding	hypothetical protein && - && -	-
6240681	0	0	0	0	0	0	0	0	0	0	0	0	AT5G01732	NC_003076.8	272839	276426	+	3426	lncRNA	other RNA && sp|Q5XPJ6|SCAR4_ARATH Protein SCAR4 OS=Arabidopsis thaliana OX=3702 GN=SCAR4 PE=1 SV=1 && -	-
6240682	0	0	0	0	0	0	0	0	0	0	0	0	AT3G23633	NC_003074.8	8496440	8497281	-	842	protein_coding	F-box associated ubiquitination effector family protein && sp|Q9SI34|FBX9_ARATH Putative F-box only protein 9 OS=Arabidopsis thaliana OX=3702 GN=FBX9 PE=4 SV=1 && PF07734:F-box associated	-
6240683	0	0	0	0	0	0	0	0	0	0	0	0	AT4G04957	NC_003075.7	2526806	2527362	-	440	protein_coding	RRM in demeter (DUF1985) && sp|Q9SJQ6|ROS1_ARATH DNA glycosylase/AP lyase ROS1 OS=Arabidopsis thaliana OX=3702 GN=ROS1 PE=1 SV=2 && -	Trihelix
6240684	0	0.0510336	0	0	0	0	0	0.0703091	0.0827917	0	0	0	AT4G34071	NC_003075.7	16325750	16326840	+	525	lncRNA	other RNA && sp|F4K3X8|KN7L_ARATH Kinesin-like protein KIN-7L, chloroplastic OS=Arabidopsis thaliana OX=3702 GN=KIN7L PE=3 SV=2 && -	-
6240688	0	0	0	0	0	0	0	0	0	0	0	0	AT3G55258	NC_003074.8	20487981	20488469	-	489	transcribed_pseudogene	pseudogene of Plant self-incompatibility protein S1 family~AT3G55258.1 && - && PF05938:Plant self-incompatibility protein S1	G2-like
6240689	0.0447818	0	0	0	0.134345	0	0	0	0	0	0	0	AT3G10114	NC_003074.8	3119491	3120025	+	282	transcribed_pseudogene	pseudogene of glycosyl hydrolase family 81 protein~AT3G10114.1 && sp|Q09850|ENG2_SCHPO Ascus wall endo-1,3(4)-beta-glucanase OS=Schizosaccharomyces pombe (strain 972 / ATCC 24843) OX=284812 GN=eng2 PE=1 SV=1 && -	YABBY
6240690	0	0	0	0	0	0	0	0	0	0	0	0	AT3G46086	NC_003074.8	16925142	16925258	-	117	protein_coding	hypothetical protein && - && -	-
6240691	1.87466	1.90834	2.46649	1.67626	2.37278	1.57493	1.63003	2.23477	1.86022	2.47864	2.00817	2.91265	AT2G18735	NC_003071.7	8122119	8123076	+	958	ncRNA	other RNA && - && -	-
6240692	0.0872432	0.0250234	0.0739346	0	0.26173	0	0	0	0.0750702	0.0804138	0.14139	0	AT4G19452	NC_003075.7	10609555	10610200	-	579	transcribed_pseudogene	pseudogene of F-box and associated interaction domains-containing protein~AT4G19452.1 && sp|O04488|FBLK1_ARATH F-box/LRR-repeat/kelch-repeat protein At1g09650 OS=Arabidopsis thaliana OX=3702 GN=At1g09650 PE=2 SV=1 && -	LSD
6240694	0	0	0	0	0	0	0	0	0	0	0	0	AT3G13205	NC_003074.8	4244282	4244686	-	405	transcribed_pseudogene	pseudogene of vacuolar protein sorting-associated protein-like protein~AT3G13205.1 && sp|O65421|VP281_ARATH Vacuolar protein sorting-associated protein 28 homolog 1 OS=Arabidopsis thaliana OX=3702 GN=VPS28-1 PE=1 SV=1 && -	-
6240696	0	0	0	0	0	0	0	0	0	0	0	0	AT2G23142	NC_003071.7	9850176	9850619	+	444	protein_coding	Plant self-incompatibility protein S1 family && sp|B3H6H8|SPH10_ARATH S-protein homolog 10 OS=Arabidopsis thaliana OX=3702 GN=SPH10 PE=3 SV=1 && PF05938:Plant self-incompatibility protein S1	-
6240697	0	0	0	0	0	0	0	0	0	0	0	0	AT1G53541	NC_003070.9	19981385	19981495	-	111	protein_coding	hypothetical protein && - && -	-
6240698	6.41101	6.09573	7.49398	7.371	6.78195	5.08007	5.67019	7.51916	5.09782	7.18513	7.32741	7.96941	AT5G27889	NC_003076.8	9903437	9903598	+	162	protein_coding	hypothetical protein && - && -	-
6240700	0	0	0	0	0	0	0	0	0	0	0	0	AT3G57072	NC_003074.8	21125699	21125836	-	138	protein_coding	hypothetical protein && - && -	-
6240701	0.798143	0.613665	0.723662	0.878282	0.713025	0.803123	0.979655	0.370512	0.490829	0.876279	0.667655	0.627051	AT4G25885	NC_003075.7	13154711	13155507	-	797	lncRNA	other RNA && - && -	-
6240702	0.797107	1.15572	0.870726	0.365683	0.807503	1.21814	0.897361	1.18014	1.38966	0.99239	0.436225	1.18356	AT1G64561	NC_003070.9	23974041	23974789	-	563	protein_coding	hypothetical protein && - && -	-
6240704	0.329706	0.448655	0.0839663	0.307857	0.424883	0.256378	0.257543	0.275979	0.812442	0.174055	0	0.0778441	AT1G55964	NC_003070.9	20931032	20931975	+	535	transcribed_pseudogene	pseudogene of myb-like HTH transcriptional regulator family protein~AT1G55964.1 && sp|Q949U2|PHL6_ARATH Myb family transcription factor PHL6 OS=Arabidopsis thaliana OX=3702 GN=PHL6 PE=2 SV=1 && -	G2-like
6240705	0	0	0	0	0	0	0	0	0	0	0	0	WIH3	NC_003074.8	18487130	18488381	+	1055	protein_coding	cysteine-rich TM module stress tolerance protein && - && -	-
6240706	0	0	0	0	0	0	0	0	0	0	0	0	MIR5028	NC_003075.7	6546647	6546827	-	181	miRNA	microRNA ath-miR5028 && - && -	-
6240707	0	0.337894	0.0699699	0	0	0	0	0.567881	0.445801	0	0.20991	0	MIR848	NC_003076.8	4479397	4479591	-	195	miRNA	microRNA ath-miR848 && - && -	-
6240708	0	0	0	0	0	0	0	0	0	0	0	0	AT3G15251	NC_003074.8	5137205	5137318	+	114	protein_coding	hypothetical protein && - && -	-
6240711	0	0	0	0	0	0	0	0	0	0	0	0	AT1G47265	NC_003070.9	17324318	17324911	+	594	protein_coding	hypothetical protein && - && -	-
6240712	0.668777	0.548861	0.562264	0.627044	0.625012	0.754275	0.728562	0.421587	0.496435	0.531772	0.44153	0.713489	AT2G43375	NC_003071.7	18017116	18018691	-	1576	ncRNA	other RNA && - && -	-
6240713	0	0	0	0	0	0	0	0	0	0	0	0	AT3G11673	NC_003074.8	3685292	3685647	-	162	transcribed_pseudogene	pseudogene of F-box/FBD-like domains containing protein~AT3G11673.1 && sp|Q9FM88|FBD25_ARATH Putative FBD-associated F-box protein At5g56430 OS=Arabidopsis thaliana OX=3702 GN=At5g56430 PE=4 SV=1 && -	-
6240714	0	0	0	0	0	0	0	0	0	0	0	0	MIR845a	NC_003075.7	12217406	12217568	-	163	miRNA	microRNA ath-miR845a && - && -	-
6240715	0	0	0	0	0	0	0	0	0	0	0	0	AT1G24256	NC_003070.9	8592078	8592989	+	432	protein_coding	hypothetical protein && - && -	C2H2
6240716	2.30719	3.06671	3.17625	1.76829	2.78911	2.36417	2.85796	2.68512	3.65706	3.59093	2.76231	3.17551	AT1G22403	NC_003070.9	7908568	7909708	-	1141	ncRNA	other RNA && - && -	-
6240717	0	0.0573425	0	0	0	0	0	0	0.172028	0	0	0	AT3G29788	NC_003074.8	11602028	11603824	-	758	transcribed_pseudogene	pseudogene of transmembrane protein~AT3G29788.1 && - && -	MIKC_MADS
6240718	1.66724	0.934822	0.490556	1.77101	1.01842	2.21229	1.97542	0.595359	0.233686	1.2516	0.220067	0	AT1G53542	NC_003070.9	19981628	19981813	+	186	protein_coding	hypothetical protein && - && -	-
6240719	0	0	0	0	0	0	0	0	0	0	0	0	AT5G04047	NC_003076.8	1095030	1095702	-	581	protein_coding	Plant self-incompatibility protein S1 family && - && PF05938:Plant self-incompatibility protein S1	-
6240720	0	0	0	0	0	0	0	0	0	0	0	0	AT4G01671	NC_003075.7	713216	713389	-	174	protein_coding	transmembrane protein && - && -	-
6240721	0.065987	0.0295771	0	0.197961	0	0	0	0.0887314	0	0	0	0	AT1G06137	NC_003070.9	1863425	1863840	-	416	protein_coding	transmembrane protein && - && -	LBD
6240722	1.11331	0.106316	0.418082	2.28755	1.05237	0	0.318948	0	0	0.969992	0.284253	0	AT4G05071	NC_003075.7	2594154	2594297	-	144	protein_coding	hypothetical protein && - && -	-
6240724	0	0	0	0	0	0	0	0	0	0	0	0	AT1G25175	NC_003070.9	8826983	8829682	+	2593	ncRNA	other RNA && - && -	-
6240725	0	0	0	0	0	0	0	0	0	0	0	0	AT5G04853	NC_003076.8	1410527	1410703	-	177	protein_coding	transmembrane protein && - && -	-
6240726	0	0.0593793	0	0	0	0	0	0	0.178138	0	0	0	AT2G23834	NC_003071.7	10148632	10149134	+	244	protein_coding	hypothetical protein && sp|Q53WJ1|JM703_ORYSJ Lysine-specific demethylase JMJ703 OS=Oryza sativa subsp. japonica OX=39947 GN=JMJ703 PE=1 SV=1 && -	LSD
6240727	0	0	0	0	0	0	0	0	0	0	0	0	AT3G53611	NC_003074.8	19878542	19878694	+	153	protein_coding	transmembrane protein && - && -	-
6240728	3.76045	3.33241	3.81551	4.73057	3.73949	2.8113	2.52681	2.68779	4.78263	3.61628	3.11298	4.71725	AT1G29465	NC_003070.9	10308520	10309896	+	618	protein_coding	transmembrane protein && - && -	-
6240729	0	0	0	0	0	0	0	0	0	0	0	0	AT3G22121	NC_003074.8	7794956	7796327	+	1372	lncRNA	other RNA && sp|Q00451|PRF1_SOLLC 36.4 kDa proline-rich protein OS=Solanum lycopersicum OX=4081 GN=TPRP-F1 PE=2 SV=1 && PF14547:Hydrophobic seed protein	Trihelix
6240730	0.68523	0.663252	0.742257	0.809814	0.664857	0.581019	0.500281	0.647779	0.841694	0.802995	0.730715	0.69306	AT5G18245	NC_003076.8	6028020	6033342	+	3305	lncRNA	other RNA && sp|Q9FK47|PHLA_ARATH Myb-related protein 1 OS=Arabidopsis thaliana OX=3702 GN=MYR1 PE=1 SV=1 && PF14379:MYB-CC type transfactor, LHEQLE motif	G2-like
6240732	0	0.013255	0.0268742	0	0	0	0.039765	0	0	0.0806227	0	0	AT3G25795	NC_003074.8	9417551	9418705	-	1155	ncRNA	other RNA && - && -	-
6240733	0	0	0	0	0	0	0	0	0	0	0	0	AT3G27329	NC_003074.8	10114192	10114560	+	369	protein_coding	Plant self-incompatibility protein S1 family && sp|F2Q9V5|SPH16_ARATH S-protein homolog 16 OS=Arabidopsis thaliana OX=3702 GN=SPH16 PE=3 SV=1 && PF05938:Plant self-incompatibility protein S1	-
6240734	1.04291	1.24945	1.69381	0.722384	0	2.40635	2.01441	0.971375	0.762555	3.26734	0.718112	1.09596	AT3G01572	NC_003074.8	222968	223081	-	114	protein_coding	hypothetical protein && - && -	-
6240735	4.90261	5.33278	6.06439	5.88227	3.38262	5.44294	6.28784	5.05346	4.65703	4.43425	7.06571	6.69321	AT3G49551	NC_003074.8	18368821	18368988	-	168	protein_coding	hypothetical protein && - && -	-
6240736	2.67166	2.6673	2.28196	2.69756	2.43515	2.88227	3.12246	1.87071	3.00875	2.24453	1.82147	2.77987	AT1G53887	NC_003070.9	20122332	20123140	-	809	protein_coding	hypothetical protein && - && -	-
6240744	0	0	0	0	0	0	0	0	0	0	0	0	AT3G48131	NC_003074.8	17775456	17775587	-	132	protein_coding	transmembrane protein && - && -	-
6240745	0.217764	0.410286	0.547665	0.192112	0.176759	0.284421	0.642857	0.114813	0.473187	0.36205	0.82756	0.453385	AT3G15518	NC_003074.8	5249112	5249754	+	643	protein_coding	hypothetical protein && - && -	-
6240750	8.78995	10.3855	12.0427	9.88904	7.96142	8.51938	10.7452	10.7374	9.67403	11.7604	11.8221	12.5457	AT4G34881	NC_003075.7	16617608	16618573	+	966	protein_coding	transmembrane protein && - && -	-
6240753	0.788653	0.599765	0.763207	1.17645	0.564751	0.624755	0.713176	0.573172	0.512948	0.983247	0.737292	0.569084	AT4G17915	NC_003075.7	9958982	9960591	-	1610	transcribed_pseudogene	pseudogene of Pentatricopeptide repeat (PPR-like) superfamily protein~AT4G17915.2 && sp|P0C043|PP318_ARATH Putative pentatricopeptide repeat-containing protein At4g17915 OS=Arabidopsis thaliana OX=3702 GN=At4g17915 PE=3 SV=1 && PF12854:PPR repeat|PF13041:PPR repeat family	-
6240754	0	0	0	0	0	0	0	0	0	0	0	0	AT2G06562	NC_003071.7	2617554	2619173	+	1022	ncRNA	other RNA && - && PF09331:Domain of unknown function (DUF1985)	-
6240755	0	0	0	0	0	0	0	0	0	0	0	0	AT3G26147	NC_003074.8	9565083	9565375	-	293	protein_coding	hypothetical protein && - && -	-
6240756	0	0	0	0	0	0	0	0	0	0	0	0	MIR865	NC_003076.8	5169990	5170131	+	142	miRNA	microRNA ath-miR865-5p && - && -	-
6240759	16.9123	12.2676	12.7561	17.4805	16.6871	16.5694	12.4378	12.2306	12.1344	12.0339	13.5463	12.688	AT1G29950	NC_003070.9	10491698	10494598	+	2511	protein_coding	basic helix-loop-helix (bHLH) DNA-binding superfamily protein && sp|Q9ASX9|BH144_ARATH Transcription factor bHLH144 OS=Arabidopsis thaliana OX=3702 GN=BHLH144 PE=1 SV=1 && -	bHLH
6240760	27.5133	23.641	26.5403	27.7864	27.5354	27.218	26.265	21.4851	23.1728	24.1578	25.661	29.8022	AT1G69252	NC_003070.9	26036570	26037659	+	981	ncRNA	other RNA && - && -	-
6240762	0	0	0	0	0	0	0	0	0	0	0	0	AT1G27461	NC_003070.9	9537736	9539027	-	1292	protein_coding	hypothetical protein && - && -	-
6240763	0.0443104	0.0431722	0.0243547	0	0.132931	0	0	0.129517	0	0	0	0.0730642	AT3G60957	NC_003074.8	22533783	22535556	+	570	transcribed_pseudogene	pseudogene of UDP-glcnac-adolichol phosphate glcnac-1-p-transferase~AT3G60957.1 && sp|P07286|GPT_YEAST UDP-N-acetylglucosamine--dolichyl-phosphate N-acetylglucosaminephosphotransferase OS=Saccharomyces cerevisiae (strain ATCC 204508 / S288c) OX=559292 GN=ALG7 PE=3 SV=1 && -	-
6240766	0	0	0	0	0	0	0	0	0	0	0	0	EXPB6	NC_003070.9	24428875	24430670	+	672	protein_coding	beta expansin 6 && sp|F4IBJ3|EXB6L_ARATH Expansin-B6 OS=Arabidopsis thaliana OX=3702 GN=EXPB6 PE=3 SV=1 && PF01357:Pollen allergen|PF03330:Lytic transglycolase	C2H2
6240768	0	0	0	0	0	0	0	0	0	0	0	0	AT3G15578	NC_003074.8	5273691	5273873	+	183	protein_coding	hypothetical protein && - && -	-
6240769	0	0	0	0	0	0	0	0	0	0	0	0	AT1G62214	NC_003070.9	22987483	22987938	-	363	transcribed_pseudogene	pseudogene of transmembrane protein~AT1G62214.1 && - && -	-
6240770	0.988412	0.825476	0.595948	0.730069	1.34345	0.891715	1.05864	0.261789	1.156	0.908078	0.362876	0.516891	AT3G03341	NC_003074.8	790130	790693	-	564	protein_coding	cold-regulated protein && - && -	-
6240771	0	0	0	0	0	0	0	0	0	0	0	0	AT2G19146	NC_003071.7	8303889	8304455	+	567	protein_coding	reverse transcriptase-like protein && - && PF13966:zinc-binding in reverse transcriptase	LBD
6240772	0	0	0	0	0	0	0	0	0	0	0	0	AT2G22241	NC_003071.7	9454244	9454399	+	156	protein_coding	hypothetical protein && - && -	-
6240776	0	0	0	0	0	0	0	0	0	0	0	0	MIR773a	NC_003070.9	13067251	13067335	+	85	miRNA	microRNA ath-MIR773a precursor && - && -	-
6240777	1.61582	1.10225	1.54439	1.7214	1.52048	1.60558	1.22886	0.987619	1.09027	1.24574	1.43743	1.95001	AT4G26055	NC_003075.7	13213769	13214509	-	598	protein_coding	transmembrane protein && - && -	-
6240779	0	0	0	0	0	0	0	0	0	0	0	0	AT3G30222	NC_003074.8	11878632	11878907	-	276	protein_coding	transmembrane protein && - && -	-
6240782	0	0	0	0	0	0	0	0	0	0	0	0	AT4G09467	NC_003075.7	6005905	6006442	+	538	protein_coding	Carbohydrate-binding X8 domain superfamily protein && sp|Q84V39|ALL10_OLEEU Major pollen allergen Ole e 10 OS=Olea europaea OX=4146 PE=1 SV=1 && PF07983:X8 domain	Nin-like
6240783	0	0	0	0	0	0	0	0	0	0	0	0	AT1G32049	NC_003070.9	11527647	11528368	+	722	transcribed_pseudogene	pseudogene of RPB1a~AT1G32049.1 && - && -	MYB_related
6240785	0	0	0	0	0	0	0	0	0	0	0	0	AT5G65274	NC_003076.8	26085300	26085960	+	408	protein_coding	ARP2/3 complex 16 kDa subunit (p16-Arc) && sp|B3H6Y2|ARC5B_ARATH Actin-related protein 2/3 complex subunit 5B OS=Arabidopsis thaliana OX=3702 GN=ARPC5B PE=3 SV=1 && PF04699:ARP2/3 complex 16 kDa subunit (p16-Arc)	B3
6240786	0	0	0	0	0	0	0	0	0	0	0	0	MIR870	NC_003076.8	21395545	21395629	-	85	miRNA	microRNA ath-MIR870 precursor && - && -	-
6240787	0	0	0	0	0	0	0	0	0	0	0	0	AT3G42047	NC_003074.8	14227679	14228304	-	626	transcribed_pseudogene	pseudogene of Ta11-like non-LTR retrotransposon~AT3G42047.1 && sp|O04244|Y4200_ARATH Uncharacterized protein At4g02000 OS=Arabidopsis thaliana OX=3702 GN=At4g02000 PE=2 SV=1 && -	-
6240790	0	0	0	0	0	0	0	0	0	0	0	0	AT2G22942	NC_003071.7	9763740	9764612	-	453	protein_coding	growth factor && - && PF06404:Phytosulfokine precursor protein (PSK)	-
6240792	10.1874	9.87601	10.6922	10.4685	9.54812	10.5457	10.086	10.4453	9.09671	10.7736	10.3161	10.9871	AT1G56423	NC_003070.9	21128912	21130939	+	1357	protein_coding	hypothetical protein && - && -	-
6240793	0.274618	0.232474	0.266501	0.282857	0.204484	0.336511	0.360577	0.144896	0.191948	0.274149	0.341438	0.183915	AT4G13992	NC_003075.7	8087310	8089347	+	2038	protein_coding	Cysteine/Histidine-rich C1 domain family protein && - && PF03107:C1 domain	GeBP
6240794	0	0	0.0488381	0	0	0	0	0	0	0	0.0971113	0.0494029	AT1G15015	NC_003070.9	5172081	5172923	+	843	protein_coding	F-box family protein && sp|Q9M9Q4|FB9_ARATH F-box protein At1g15015 OS=Arabidopsis thaliana OX=3702 GN=At1g15015 PE=2 SV=1 && PF00646:F-box domain	-
6240797	0	0	0	0	0	0	0	0	0	0	0	0	AT3G48298	NC_003074.8	17885542	17885667	-	126	protein_coding	hypothetical protein && sp|Q9STL0|C71AN_ARATH Cytochrome P450 71A23 OS=Arabidopsis thaliana OX=3702 GN=CYP71A23 PE=2 SV=1 && -	-
6240798	0	0	0	0	0	0	0	0	0	0	0	0	AT2G01667	NC_003071.7	295455	295556	+	102	protein_coding	hypothetical protein && - && -	-
6240799	0.36728	0.468737	0.287273	0.28674	0.369356	0.445745	0.831575	0.514098	0.0605371	0.51877	0.285045	0.0580036	AT1G24405	NC_003070.9	8654945	8655662	+	718	protein_coding	hypothetical protein && - && -	-
6240801	0	0	0	0	0	0	0	0	0	0	0	0	AT1G35545	NC_003070.9	13110517	13112832	-	814	lncRNA	other RNA && sp|Q9LQE8|ARFN_ARATH Putative auxin response factor 14 OS=Arabidopsis thaliana OX=3702 GN=ARF14 PE=3 SV=2 && -	ARF
6240805	0	0.0541265	0	0	0	0	0	0.0745702	0.0878094	0	0	0	AT3G20541	NC_003074.8	7173677	7174331	+	495	transcribed_pseudogene	pseudogene of Ankyrin repeat family protein~AT3G20541.1 && sp|Q8VY88|LTD_ARATH Protein LHCP TRANSLOCATION DEFECT OS=Arabidopsis thaliana OX=3702 GN=LTD PE=1 SV=1 && -	-
6240806	0	0.107323	0.114962	0	0	0	0	0	0.321968	0.344886	0	0	AT4G09731	NC_003075.7	6139717	6139851	+	135	protein_coding	hypothetical protein && - && -	-
6240807	0	0	0.0251273	0	0	0	0	0	0	0	0.075382	0	AT5G28469	NC_003076.8	10415551	10416093	-	543	transcribed_pseudogene	pseudogene of Disease resistance protein (CC-NBS-LRR class) family~AT5G28469.1 && sp|Q9LMP6|DRL3_ARATH Probable disease resistance protein At1g15890 OS=Arabidopsis thaliana OX=3702 GN=At1g15890 PE=3 SV=2 && -	-
6240809	0	0.117182	0	0	0	0	0	0.351545	0	0	0	0	AT4G28068	NC_003075.7	13945738	13945842	+	105	protein_coding	hypothetical protein && - && -	-
6240811	0	0	0	0	0	0	0	0	0	0	0	0	AT1G70949	NC_003070.9	26752401	26752664	-	264	protein_coding	hypothetical protein && - && -	-
6240812	9.48489	16.9654	20.9456	9.42161	9.34649	9.68658	17.6881	14.6676	18.5404	18.9395	21.5839	22.3135	AT1G49032	NC_003070.9	18137977	18139131	+	1062	protein_coding	hypothetical protein && - && -	-
6240813	0	0	0.0176738	0	0	0	0	0	0	0	0.0530213	0	AT2G24748	NC_003071.7	10536845	10537829	+	772	transcribed_pseudogene	pseudogene of transcriptional factor B3 family protein~AT2G24748.1 && sp|Q8GYM4|REM14_ARATH B3 domain-containing protein REM14 OS=Arabidopsis thaliana OX=3702 GN=REM14 PE=2 SV=2 && PF02362:B3 DNA binding domain	B3
6240814	0	0	0	0	0	0	0	0	0	0	0	0	AT1G24733	NC_003070.9	8757069	8757362	+	294	transcribed_pseudogene	pseudogene of S-adenosyl-L-methionine-dependent methyltransferases superfamily protein~AT1G24733.1 && sp|Q9C9W3|CAMT1_ARATH Putative caffeoyl-CoA O-methyltransferase At1g67980 OS=Arabidopsis thaliana OX=3702 GN=At1g67980 PE=2 SV=1 && -	ERF
6240815	0	0	0	0	0	0	0	0	0	0	0	0	AT3G12835	NC_003074.8	4083265	4083369	-	105	protein_coding	hypothetical protein && - && -	-
6240816	0.290166	0.197701	0.41361	0.0850742	0.313102	0.472321	0.0948937	0.228795	0.269415	0.38479	0.253713	0.602327	TAS3b	NC_003076.8	20134200	20134786	+	484	ncRNA	TAS3b (trans-acting siRNA 3b)%3B other RNA && - && -	-
6240819	2.67576	2.83205	1.66406	3.15352	2.0725	2.80127	2.412	3.23083	2.85332	1.83386	1.79135	1.36696	AT1G04425	NC_003070.9	1194187	1196889	+	457	ncRNA	other RNA && - && -	-
6240820	0	0	0	0	0	0	0	0	0	0	0	0	AT1G76728	NC_003070.9	28802633	28802734	+	102	protein_coding	transmembrane protein && - && -	-
6240821	0.12017	0.154961	0.249195	0	0.224839	0.13567	0.136287	0.328596	0	0.138159	0.485845	0.12358	AT1G70185	NC_003070.9	26429733	26430069	+	337	ncRNA	other RNA && - && -	-
6240823	0	0	0	0	0	0	0	0	0	0	0	0	AT1G10538	NC_003070.9	3474515	3474765	+	251	transcribed_pseudogene	pseudogene of C-terminal domain phosphatase-like 4~AT1G10538.1 && sp|Q00IB6|CPL4_ARATH RNA polymerase II C-terminal domain phosphatase-like 4 OS=Arabidopsis thaliana OX=3702 GN=CPL4 PE=1 SV=1 && -	HSF
6240825	0	0	0	0	0	0	0	0	0	0	0	0	AT2G01973	NC_003071.7	455659	456088	-	430	transcribed_pseudogene	pseudogene of Cysteine proteinases superfamily protein~AT2G01973.1 && sp|Q8LBZ4|OTU4_ARATH OVARIAN TUMOR DOMAIN-containing deubiquitinating enzyme 4 OS=Arabidopsis thaliana OX=3702 GN=OTU4 PE=1 SV=1 && -	-
6240826	0	0	0	0	0	0	0	0	0	0	0	0	AT3G55254	NC_003074.8	20482190	20482813	-	624	protein_coding	Plant self-incompatibility protein S1 family && - && PF05938:Plant self-incompatibility protein S1	G2-like
6240827	0.258331	0.192062	0	0.147584	0.13579	0.49162	0	0.264604	0.311582	0	0	0	AT4G39404	NC_003075.7	18329734	18330012	-	279	ncRNA	other RNA && - && -	-
6240830	0	0.0105253	0.0251515	0	0	0	0	0.0315759	0	0.0398286	0	0.0356258	AT4G05018	NC_003075.7	2571040	2572208	+	1169	protein_coding	transmembrane protein && - && -	-
6240831	0	0	0	0	0	0	0	0	0	0	0	0	AT1G25053	NC_003070.9	8803300	8804091	+	792	transcribed_pseudogene	pseudogene of F-box associated ubiquitination effector family protein~AT1G25053.1 && sp|Q9LVS9|FB340_ARATH Probable F-box protein At5g47300 OS=Arabidopsis thaliana OX=3702 GN=At5g47300 PE=4 SV=1 && PF07734:F-box associated	MYB
6240835	0.812921	0.749036	0.66123	0.761212	0.89493	0.78262	0.707561	0.631843	0.907704	0.669464	0.672631	0.641594	AT1G64563	NC_003070.9	23975085	23978335	-	2921	ncRNA	other RNA && - && -	-
6240836	0	0	0	0	0	0	0	0	0	0	0	0	AT1G31093	NC_003070.9	11096084	11096599	-	516	transcribed_pseudogene	pseudogene of Nucleotide-diphospho-sugar transferase family protein~AT1G31093.1 && sp|P0C042|Y4597_ARATH Uncharacterized protein At4g15970 OS=Arabidopsis thaliana OX=3702 GN=At4g15970 PE=2 SV=1 && PF03407:Nucleotide-diphospho-sugar transferase	-
6240838	0	0	0	0	0	0	0	0	0	0	0	0	AT3G61723	NC_003074.8	22846405	22846925	-	424	protein_coding	PHD finger protein && sp|Q9SKK8|ATL22_ARATH RING-H2 finger protein ATL22 OS=Arabidopsis thaliana OX=3702 GN=ATL22 PE=2 SV=2 && -	-
6240839	0	0	0	0	0	0	0	0	0	0	0	0	AT4G14358	NC_003075.7	8267496	8267825	+	330	protein_coding	high affinity nitrate transporter && sp|Q9LPV5|NRT25_ARATH High affinity nitrate transporter 2.5 OS=Arabidopsis thaliana OX=3702 GN=NRT2.5 PE=1 SV=1 && -	-
6240840	3.16283	8.3875	7.06728	3.30776	3.18335	2.99738	7.50633	7.70283	9.95335	7.09357	6.87876	7.22951	AT4G40065	NC_003075.7	18574503	18575585	-	1083	ncRNA	other RNA && - && -	-
6240843	0	0	0	0	0	0	0	0	0	0	0	0	AT2G10537	NC_003071.7	4083603	4083913	-	311	ncRNA	other RNA && sp|Q9SND6|M3K20_ARATH Mitogen-activated protein kinase kinase kinase 20 OS=Arabidopsis thaliana OX=3702 GN=MAPKKK20 PE=1 SV=1 && -	-
6240845	0.0538247	0	0.0181467	0.161474	0	0	0	0	0	0	0	0.05444	AT1G30455	NC_003070.9	10769722	10770775	+	765	protein_coding	cyclin/Brf1-like TBP-binding domain-containing protein && sp|Q92994|TF3B_HUMAN Transcription factor IIIB 90 kDa subunit OS=Homo sapiens OX=9606 GN=BRF1 PE=1 SV=1 && PF07741:Brf1-like TBP-binding domain|PF00382:Transcription factor TFIIB repeat	MYB
6240847	0	0	0	0	0	0	0	0	0	0	0	0	AT3G28193	NC_003074.8	10514634	10514762	-	129	protein_coding	transmembrane protein && - && -	-
6240849	10.549	10.8501	11.3237	10.398	10.3962	10.8529	10.6703	11.1234	10.7566	11.6007	11.7836	10.5869	AT3G12587	NC_003074.8	3994340	3995671	-	594	protein_coding	Oligosaccaryltransferase && sp|Q9LHK3|OST4A_ARATH Dolichyl-diphosphooligosaccharide--protein glycosyltransferase subunit 4A OS=Arabidopsis thaliana OX=3702 GN=OST4A PE=3 SV=1 && -	-
6240852	0	0	0	0	0	0	0	0	0	0	0	0	AT3G15111	NC_003074.8	5085860	5085976	+	117	protein_coding	hypothetical protein && - && -	-
6240854	0.0321335	0.148175	0.0789815	0	0.0964004	0	0.3506	0.0939243	0	0.236945	0	0	AT3G46911	NC_003074.8	17279711	17280176	+	393	transcribed_pseudogene	pseudogene of cullin4~AT3G46911.1 && sp|Q8LGH4|CUL4_ARATH Cullin-4 OS=Arabidopsis thaliana OX=3702 GN=CUL4 PE=1 SV=1 && PF00888:Cullin family	-
6240856	0	0	0	0	0	0	0	0	0	0	0	0	AT2G38646	NC_003071.7	16160564	16160809	+	246	protein_coding	hypothetical protein && - && -	-
6240858	7.72717	5.47695	4.6465	8.33994	8.48899	6.35258	5.7523	5.48989	5.18866	5.28465	3.76482	4.89001	TCL2	NC_003071.7	12962984	12965723	-	1022	protein_coding	Homeodomain-like superfamily protein && sp|B3H4X8|TCL2_ARATH MYB-like transcription factor TCL2 OS=Arabidopsis thaliana OX=3702 GN=TCL2 PE=1 SV=1 && -	MYB_related
6240859	0	0	0	0	0	0	0	0	0	0	0	0	AT5G11425	NC_003076.8	3647959	3648168	-	210	protein_coding	hypothetical protein && - && -	-
6240860	0.903833	0.816136	0.88087	0.993111	1.12461	0.593775	0.937317	1.02724	0.483847	1.03658	0.949267	0.656765	AT4G37682	NC_003075.7	17703381	17704614	+	1078	protein_coding	hypothetical protein (DUF1399) && sp|Q9SZJ2|GRDP2_ARATH Glycine-rich domain-containing protein 2 OS=Arabidopsis thaliana OX=3702 GN=GRDP2 PE=2 SV=1 && -	-
6240861	0.0195387	0.0185751	0.10736	0	0	0.0586162	0	0	0.0557252	0.0596918	0.262387	0	AT2G00460	NC_003071.7	3314048	3314827	-	780	misc_RNA	uncharacterized misc_RNA && sp|P92541|M1090_ARATH Uncharacterized mitochondrial protein AtMg01090 OS=Arabidopsis thaliana OX=3702 GN=AtMg01090 PE=2 SV=1 && -	-
6240862	0.0950503	0.126846	0.249372	0.141498	0.0650951	0.0785579	0	0.380539	0	0.319997	0.0703306	0.357789	AT1G14455	NC_003070.9	4947819	4948400	-	582	protein_coding	hypothetical protein && - && -	-
6240863	2.59401	2.73126	2.38306	2.99594	2.55483	2.23127	2.28216	2.98049	2.93113	3.2224	1.56175	2.36502	AT1G45229	NC_003070.9	17154865	17159397	-	1127	protein_coding	transmembrane protein && - && -	-
6240864	1.16556	0.95723	0.951439	1.18353	0.785058	1.5281	0.982429	0.814241	1.07502	1.05817	0.766115	1.03003	AT1G62981	NC_003070.9	23333619	23335395	+	1496	protein_coding	transmembrane protein%2C putative (DUF1191) && - && PF06697:Protein of unknown function (DUF1191)	-
6240867	0	0	0	0	0	0	0	0	0	0	0	0	AT2G09992	NC_003071.7	3782609	3782840	+	232	transcribed_pseudogene	pseudogene of Disease resistance protein (TIR-NBS-LRR class) family~AT2G09992.1 && sp|F4J339|RPP1_ARATH Probable disease resistance protein RPP1 OS=Arabidopsis thaliana OX=3702 GN=RPP1 PE=1 SV=1 && -	NAC
6240872	0.187075	0.352677	0.476956	0.166592	0.178825	0.215809	0.3097	0.572476	0.175856	0.56512	0.276011	0.589736	AT1G66173	NC_003070.9	24642586	24644068	+	1483	ncRNA	other RNA && - && -	-
6240873	0	0	0	0	0	0	0	0	0	0	0	0	AT3G50123	NC_003074.8	18587974	18588117	+	144	protein_coding	hypothetical protein && - && -	-
6240874	0	0	0	0	0	0	0	0	0	0	0	0	AT1G75717	NC_003070.9	28433919	28434261	+	343	protein_coding	hypothetical protein && - && -	-
6240876	0	0	0	0	0	0	0	0	0	0	0	0	MIR158b	NC_003070.9	20772218	20772302	+	85	miRNA	microRNA ath-MIR158b precursor && - && -	-
6240880	0	0	0	0	0	0	0	0	0	0	0	0	AT3G16432	NC_003074.8	5583943	5584128	+	186	protein_coding	hypothetical protein && - && -	-
6240881	0.217419	0.230919	0.448467	0.124211	0.114285	0.413762	0.207821	0.222698	0.262236	0.351128	0.617382	0.376892	AT4G38092	NC_003075.7	17885272	17886890	+	663	protein_coding	exportin-4 protein && - && -	-
6240882	0	0	0	0	0	0	0	0	0	0	0	0	AT3G22022	NC_003074.8	7757829	7758032	+	204	protein_coding	hypothetical protein && - && -	-
6240885	0.0922749	0.0787762	0.111874	0.107696	0.0495449	0.119583	0.0800847	0.0804539	0.0757901	0.101481	0.107059	0.127082	AT1G73066	NC_003070.9	27481785	27484078	+	2294	protein_coding	Leucine-rich repeat family protein && sp|Q9SSL9|PEPR1_ARATH Leucine-rich repeat receptor-like protein kinase PEPR1 OS=Arabidopsis thaliana OX=3702 GN=PEPR1 PE=1 SV=1 && PF13855:Leucine rich repeat|PF08263:Leucine rich repeat N-terminal domain	S1Fa-like
6240887	0	0	0	0	0	0	0	0	0	0	0	0	AT1G74929	NC_003070.9	28143997	28144098	-	102	protein_coding	hypothetical protein && - && -	-
6240888	0.498878	0.280679	0.305192	0.474309	0.627332	0.394995	0.0991977	0.39862	0.34422	0.201121	0.29469	0.419764	AT5G59662	NC_003076.8	24039142	24040530	-	1389	lncRNA	other RNA && sp|Q9FN94|RLK0_ARATH Receptor-like protein kinase At5g59670 OS=Arabidopsis thaliana OX=3702 GN=At5g59670 PE=1 SV=1 && -	-
6240889	0.846143	0.749514	0.637538	0.641703	0.590421	1.3063	0.835065	0.623194	0.790284	0.786071	0.53159	0.594952	AT1G22065	NC_003070.9	7785708	7786477	+	770	protein_coding	hypothetical protein && - && -	-
6240890	0	0	0	0	0	0	0	0	0	0	0	0	AT5G36903	NC_003076.8	14555138	14555523	+	386	transcribed_pseudogene	pseudogene of Plant self-incompatibility protein S1 family~AT5G36903.1 && sp|Q9FI84|SPH27_ARATH S-protein homolog 27 OS=Arabidopsis thaliana OX=3702 GN=SPH27 PE=2 SV=1 && -	-
6240891	0	0	0	0	0	0	0	0	0	0	0	0	AT4G04632	NC_003075.7	2339586	2340049	-	464	protein_coding	Protein kinase superfamily protein && sp|Q9SND6|M3K20_ARATH Mitogen-activated protein kinase kinase kinase 20 OS=Arabidopsis thaliana OX=3702 GN=MAPKKK20 PE=1 SV=1 && PF00069:Protein kinase domain	WRKY
6240893	0	0	0	0	0	0	0	0	0	0	0	0	AT1G36992	NC_003070.9	14029923	14030768	+	742	lncRNA	other RNA && - && -	-
6240894	0.0317298	0	0.0732764	0	0.0951894	0	0	0	0	0.116984	0.102845	0	AT3G63052	NC_003074.8	23298729	23299126	-	398	protein_coding	hypothetical protein && - && -	-
6240896	0	0.085445	0	0	0	0	0	0.256335	0	0	0	0	AT4G16451	NC_003075.7	9280857	9281000	-	144	protein_coding	hypothetical protein && - && -	-
6240897	0	0	0	0	0	0	0	0	0	0	0	0	AT2G20784	NC_003071.7	8949615	8949874	+	260	protein_coding	hypothetical protein && - && -	-
6240901	0	0	0	0	0	0	0	0	0	0	0	0	MIR825	NC_003071.7	11159660	11159845	+	186	miRNA	microRNA ath-miR825 && - && -	-
6240903	0	0	0	0	0	0	0	0	0	0	0	0	AT3G22345	NC_003074.8	7899215	7900514	+	1300	protein_coding	F-box/kelch-repeat protein && sp|Q9SRV0|KIB4_ARATH F-box protein KIB4 OS=Arabidopsis thaliana OX=3702 GN=KIB4 PE=3 SV=1 && -	-
6240905	0	0	0	0	0	0	0	0	0	0	0	0	AT1G35181	NC_003070.9	12879306	12879470	+	165	protein_coding	transmembrane protein && - && -	-
6240906	3.52381	3.08889	3.15724	3.93593	3.67711	2.9584	2.63414	2.60557	4.02696	3.21809	3.13013	3.1235	AT3G17626	NC_003074.8	6027993	6028826	+	680	protein_coding	structural constituent of ribosome && sp|Q9SX68|RK18_ARATH 50S ribosomal protein L18, chloroplastic OS=Arabidopsis thaliana OX=3702 GN=RPL18 PE=2 SV=1 && -	-
6240907	0	0	0	0	0	0	0	0	0	0	0	0	AT1G11608	NC_003070.9	3905579	3906818	+	1240	protein_coding	F-box associated ubiquitination effector family protein && sp|Q9SAB5|FBLK2_ARATH Putative F-box/LRR-repeat/kelch-repeat protein At1g11620 OS=Arabidopsis thaliana OX=3702 GN=At1g11620 PE=4 SV=1 && -	-
6240910	0	0	0	0	0	0	0	0	0	0	0	0	AT4G00342	NC_003075.7	151733	151912	-	180	protein_coding	hypothetical protein && - && -	-
6240912	0	0	0	0	0	0	0	0	0	0	0	0	AT5G07571	NC_003076.8	2396432	2397423	-	766	protein_coding	Oleosin family protein && sp|Q00650|OLNB1_BRANA Oleosin-B1 OS=Brassica napus OX=3708 GN=OlnB1 PE=1 SV=2 && PF01277:Oleosin	-
6240915	0.0571888	0.0637897	0	0.171566	0	0	0.191369	0	0	0	0	0	AT3G28216	NC_003074.8	10523185	10523424	-	240	protein_coding	hypothetical protein && - && -	-
6240916	0	0	0	0	0	0	0	0	0	0	0	0	AT5G23411	NC_003076.8	7886644	7886790	+	147	protein_coding	hypothetical protein && - && -	-
6240917	0	0.087764	0.0925941	0	0	0	0.0585077	0.094044	0.11074	0.118623	0	0.159159	AT1G18382	NC_003070.9	6325873	6326732	-	785	lncRNA	other RNA && sp|Q3ECH2|LRL28_ARATH LEAF RUST 10 DISEASE-RESISTANCE LOCUS RECEPTOR-LIKE PROTEIN KINASE-like 2.8 OS=Arabidopsis thaliana OX=3702 GN=LRK10L-2.8 PE=2 SV=2 && PF14380:Wall-associated receptor kinase C-terminal	bHLH
6240918	0	0	0	0	0	0	0	0	0	0	0	0	AT3G44274	NC_003074.8	15965748	15966251	-	504	transcribed_pseudogene	pseudogene of Plant self-incompatibility protein S1 family~AT3G44274.1 && - && -	G2-like
6240919	0	0	0	0	0	0	0	0	0	0	0	0	MIR842	NC_003070.9	22577067	22577265	+	199	miRNA	microRNA ath-miR842 && - && -	-
6240921	0	0	0	0	0	0	0	0	0	0	0	0	AT5G35915	NC_003076.8	14044866	14045859	+	918	transcribed_pseudogene	pseudogene of Myb/SANT-like DNA-binding domain protein~AT5G35915.1 && sp|O82368|Y2988_ARATH Uncharacterized protein At2g29880 OS=Arabidopsis thaliana OX=3702 GN=At2g29880 PE=2 SV=1 && PF12776:Myb/SANT-like DNA-binding domain	MYB_related
6240922	0	0	0	0	0	0	0	0	0	0	0	0	AT3G53075	NC_003074.8	19676310	19677291	+	899	protein_coding	D-galactoside/L-rhamnose binding SUEL lectin protein && sp|Q9SCV3|BGAL9_ARATH Beta-galactosidase 9 OS=Arabidopsis thaliana OX=3702 GN=BGAL9 PE=2 SV=1 && PF02140:Galactose binding lectin domain	MYB_related
6240923	0.226966	0.064482	0.0623601	0.128114	0.353628	0.199157	0.0285803	0.137818	0.0270477	0.057946	0.0254713	0.103663	AT5G45276	NC_003076.8	18338754	18340436	-	1607	transcribed_pseudogene	pseudogene of Frigida-like protein~AT5G45276.2 && - && -	-
6240924	0.82776	0.938227	0.776579	0.844735	0.831454	0.807092	0.745024	1.07426	0.995396	0.932969	0.800682	0.596087	AT5G66631	NC_003076.8	26596207	26598302	+	2096	protein_coding	Tetratricopeptide repeat (TPR)-like superfamily protein && sp|B3H4P1|PP450_ARATH Pentatricopeptide repeat-containing protein At5g66631 OS=Arabidopsis thaliana OX=3702 GN=At5g66631 PE=2 SV=1 && PF13041:PPR repeat family	-
6240925	0	0	0	0	0	0	0	0	0	0	0	0	AT5G24879	NC_003076.8	8552491	8552604	-	114	protein_coding	hypothetical protein && - && -	-
6240926	0	0	0	0	0	0	0	0	0	0	0	0	AT1G48268	NC_003070.9	17826622	17827824	-	1168	transcribed_pseudogene	pseudogene of F-box and associated interaction domains-containing protein~AT1G48268.1 && sp|Q2V414|FBL37_ARATH F-box/LRR-repeat protein At2g40920 OS=Arabidopsis thaliana OX=3702 GN=At2g40920 PE=2 SV=2 && -	B3
6240928	0.872601	2.30935	1.54138	0.311939	0.574021	1.73184	2.4356	2.51674	1.97571	2.11635	0.930282	1.57752	AT2G28426	NC_003071.7	12159276	12159407	-	132	protein_coding	hypothetical protein && - && -	-
6240929	124.252	102.32	98.4976	125.205	136.456	111.095	98.0917	99.7132	109.156	119.665	85.9395	89.8888	MIR850	NC_003075.7	7845707	7845927	+	221	miRNA	microRNA ath-MIR850 precursor && - && -	-
6240931	0	0	0	0	0	0	0	0	0	0	0	0	AT1G63206	NC_003070.9	23439526	23440931	+	868	protein_coding	Cystatin/monellin superfamily protein && - && -	-
6240932	0	0	0	0	0	0	0	0	0	0	0	0	AT1G56385	NC_003070.9	21106245	21106797	-	553	protein_coding	Plant self-incompatibility protein S1 family && - && PF05938:Plant self-incompatibility protein S1	-
6240934	0	0	0	0	0	0	0	0	0	0	0	0	AT5G49138	NC_003076.8	19915806	19917787	-	1982	lncRNA	other RNA && sp|Q9FH21|DTX55_ARATH Protein DETOXIFICATION 55 OS=Arabidopsis thaliana OX=3702 GN=DTX55 PE=2 SV=1 && PF01554:MatE	B3
6240935	0	0.205511	0	0	0	0	0	0	0.616534	0	0	0	AT4G02541	NC_003075.7	1119849	1119989	-	141	protein_coding	hypothetical protein && - && -	-
6240938	0.116673	0.137658	0.0409032	0.1155	0.10627	0.128249	0.257664	0.155311	0	0.065301	0.0574087	0	AT1G09176	NC_003070.9	2964015	2964727	+	713	protein_coding	transmembrane protein && - && -	-
6240939	0	0	0	0	0	0	0	0	0	0	0	0	AT4G12617	NC_003075.7	7459180	7459563	+	384	protein_coding	B3 domain protein && sp|B3H469|Y4261_ARATH Putative B3 domain-containing protein At4g12617 OS=Arabidopsis thaliana OX=3702 GN=At4g12617 PE=3 SV=1 && -	-
6240941	0	0.076659	0	0	0	0	0	0	0.229977	0	0	0	AT2G09838	NC_003071.7	3703304	3703492	-	189	protein_coding	transmembrane protein && - && -	-
6240942	0	0	0	0	0	0	0	0	0	0	0	0	AT5G22792	NC_003076.8	7606735	7607667	-	609	transcribed_pseudogene	pseudogene of F-box family protein~AT5G22792.1 && sp|Q9SY20|FB20_ARATH F-box protein At1g30790 OS=Arabidopsis thaliana OX=3702 GN=At1g30790 PE=2 SV=2 && PF08268:F-box associated domain	-
6240943	0	0	0	0	0	0	0	0	0	0	0	0	AT2G13422	NC_003071.7	5588218	5588322	+	105	protein_coding	hypothetical protein && - && -	-
6240945	0	0	0	0	0	0	0	0	0	0	0	0	AT3G10974	NC_003074.8	3436911	3437416	+	383	protein_coding	hypothetical protein && - && -	-
6240946	0	0	0.0723827	0	0	0	0	0	0	0	0.217148	0	MIR857	NC_003075.7	7878185	7878561	-	377	miRNA	microRNA ath-MIR857 precursor && - && -	-
6240948	7.96783	7.48019	7.8837	9.07266	7.99737	6.83344	6.65221	8.01946	7.7689	7.6045	7.12691	8.91969	AT2G25964	NC_003071.7	11070639	11071287	-	649	protein_coding	hypothetical protein && - && -	-
6240949	0	0	0	0	0	0	0	0	0	0	0	0	AT3G05746	NC_003074.8	1703250	1703611	+	362	protein_coding	hypothetical protein && - && -	-
6240950	0	0	0	0	0	0	0	0	0	0	0	0	AT3G01961	NC_003074.8	325181	325351	+	171	protein_coding	hypothetical protein && - && -	-
6240953	6.5662	9.06916	9.91424	6.318	7.09098	6.28962	9.05206	9.3013	8.85411	10.0079	10.2872	9.44761	AT4G16008	NC_003075.7	9067802	9069313	+	1512	protein_coding	hypothetical protein && - && -	-
6240954	0	0	0	0	0	0	0	0	0	0	0	0	AT4G04078	NC_003075.7	1961640	1961747	-	108	protein_coding	hypothetical protein && - && -	-
6240955	0	0	0	0	0	0	0	0	0	0	0	0	AT2G41225	NC_003071.7	17190978	17191486	-	509	protein_coding	transmembrane protein && - && -	-
6240956	0	0	0	0	0	0	0	0	0	0	0	0	AT2G07825	NC_003071.7	3474282	3474664	-	383	protein_coding	hypothetical protein && - && -	-
6240957	0	0	0	0	0	0	0	0	0	0	0	0	MIR869	NC_003076.8	15891579	15891873	-	295	miRNA	microRNA ath-MIR869 precursor && - && -	-
6240961	0.0209057	0.0198745	0.0425785	0	0	0.062717	0	0	0.0596236	0.127736	0	0	AT5G07572	NC_003076.8	2396708	2397548	+	729	protein_coding	hypothetical protein && sp|Q00650|OLNB1_BRANA Oleosin-B1 OS=Brassica napus OX=3708 GN=OlnB1 PE=1 SV=2 && -	-
6240963	0	0	0	0	0	0	0	0	0	0	0	0	AT4G33145	NC_003075.7	15984643	15985064	-	422	protein_coding	hypothetical protein && - && -	-
6240964	0.46818	0.484709	0.991973	0.596752	0.366042	0.441746	0.887508	0.35664	0.209979	1.57448	0.395482	1.00596	AT4G36791	NC_003075.7	17338871	17339077	-	207	protein_coding	hypothetical protein && - && -	-
6240965	0	0	0	0	0	0	0	0	0	0	0	0	AT3G27999	NC_003074.8	10402872	10403511	+	640	protein_coding	Plant invertase/pectin methylesterase inhibitor superfamily protein && - && PF04043:Plant invertase/pectin methylesterase inhibitor	-
6240966	0	0	0	0	0	0	0	0	0	0	0	0	AT3G19035	NC_003074.8	6565949	6566053	+	105	protein_coding	transmembrane protein && - && -	-
6240969	0	0	0	0	0	0	0	0	0	0	0	0	AT1G18871	NC_003070.9	6519309	6519485	-	177	protein_coding	hypothetical protein && - && -	-
6240970	0	0	0	0	0	0	0	0	0	0	0	0	AT2G46567	NC_003071.7	19126641	19126751	-	111	protein_coding	hypothetical protein && - && -	-
6240971	0.240634	0.0380877	0.0590457	0.397561	0.261278	0.063063	0.0633497	0.0509135	0	0.0642202	0.112917	0	AT1G19968	NC_003070.9	6930261	6930985	+	725	ncRNA	other RNA && - && -	-
6240974	0	0	0.105384	0	0	0	0	0	0	0.16688	0	0.149271	AT3G25573	NC_003074.8	9290253	9290810	+	558	protein_coding	transmembrane protein && - && -	-
6240975	0.0895635	0	0	0	0.268691	0	0	0	0	0	0	0	AT2G23321	NC_003071.7	9926378	9926518	+	141	protein_coding	hypothetical protein && - && -	-
6240977	0	0	0	0	0	0	0	0	0	0	0	0	AT1G55152	NC_003070.9	20577424	20578308	-	885	protein_coding	hypothetical protein && - && -	-
6240978	0.157399	0.0426634	0.136332	0	0.180981	0.291214	0	0.0587775	0.0692128	0.148279	0.260716	0	AT4G31351	NC_003075.7	15217257	15217884	+	628	protein_coding	hypothetical protein && - && -	-
6240979	0	0	0	0	0	0	0	0	0	0	0	0	AT5G12043	NC_003076.8	3888549	3888894	-	346	protein_coding	hypothetical protein && - && -	-
6240980	0	0	0.473658	0	0	0	0	0	0	0.310397	0	1.11058	AT4G24231	NC_003075.7	12568875	12569024	+	150	protein_coding	hypothetical protein && - && -	-
6240981	0	0	0	0	0	0	0	0	0	0	0	0	AT1G24879	NC_003070.9	8780844	8781536	+	693	transcribed_pseudogene	pseudogene of F-box associated ubiquitination effector family protein~AT1G24879.1 && sp|Q9LVS9|FB340_ARATH Probable F-box protein At5g47300 OS=Arabidopsis thaliana OX=3702 GN=At5g47300 PE=4 SV=1 && PF07734:F-box associated	MYB
6240983	0.0151967	0	0	0	0.0455901	0	0	0	0	0	0	0	AT2G18917	NC_003071.7	8197114	8198103	+	831	lncRNA	other RNA && sp|Q8W420|ADO2_ARATH Adagio protein 2 OS=Arabidopsis thaliana OX=3702 GN=ADO2 PE=1 SV=1 && -	-
6240984	0	0	0	0	0	0	0	0	0	0	0	0	AT3G47341	NC_003074.8	17441421	17441567	+	147	protein_coding	transmembrane protein && - && -	-
6240986	0	0	0	0	0	0	0	0	0	0	0	0	AT3G43291	NC_003074.8	15231277	15232108	-	832	protein_coding	hypothetical protein && - && -	-
6240987	7.52906	23.1822	36.521	6.841	6.85203	8.89414	22.6987	22.3958	24.4523	32.1168	38.9525	38.4936	AT1G17147	NC_003070.9	5863109	5864059	-	951	protein_coding	VQ motif-containing protein && sp|Q1G3U8|VQ1_ARATH VQ motif-containing protein 1 OS=Arabidopsis thaliana OX=3702 GN=VQ1 PE=1 SV=1 && -	-
6240988	2.03868	2.48037	2.44208	2.38443	1.63722	2.09438	1.98481	2.48847	2.96783	2.8974	1.98117	2.44768	AT2G39445	NC_003071.7	16469779	16471274	-	1157	protein_coding	Phosphatidylinositol N-acetylglucosaminyltransferase%2C GPI19/PIG-P subunit && sp|O64792|PIGP_ARATH Phosphatidylinositol N-acetylglucosaminyltransferase subunit P OS=Arabidopsis thaliana OX=3702 GN=At1g61280 PE=2 SV=1 && PF08510:PIG-P	FAR1
6240991	13.8845	14.2152	14.421	15.4651	12.4506	13.7377	14.447	14.7302	13.4682	12.4596	16.3345	14.4688	AT2G15128	NC_003071.7	6564104	6564316	+	213	ncRNA	other RNA && - && -	-
6240992	0.0225005	0	0.0451251	0.0675015	0	0	0	0	0	0	0.0671023	0.0682731	AT5G14602	NC_003076.8	4709262	4709871	+	610	protein_coding	methyltransferase-like protein && - && -	-
6240993	1.79555	0.956939	1.68725	1.83692	1.78508	1.76466	0.713677	0.980626	1.17651	1.91373	1.43622	1.71179	AT2G30766	NC_003071.7	13107583	13110480	+	1995	protein_coding	hypothetical protein && sp|O49342|C71AD_ARATH Indoleacetaldoxime dehydratase OS=Arabidopsis thaliana OX=3702 GN=CYP71A13 PE=1 SV=1 && -	MYB
6240995	0.0359772	0.0351148	0.056105	0.107932	0	0	0	0.0483778	0.0569667	0.0610218	0.107293	0	AT1G63057	NC_003070.9	23379665	23383179	+	763	protein_coding	transmembrane protein && - && -	-
6240998	0	0	0	0	0	0	0	0	0	0	0	0	AT2G02026	NC_003071.7	481907	482086	+	180	protein_coding	hypothetical protein && - && -	-
6240999	0.438504	0.258762	0.346875	0.163235	0.563212	0.589067	0.182076	0.292664	0.301545	0.507587	0.202837	0.330201	AT3G12981	NC_003074.8	4154911	4156027	-	1009	transcribed_pseudogene	pseudogene of F-box/RNI-like/FBD-like domains-containing protein~AT3G12981.1 && sp|Q9LM64|FB16_ARATH Putative F-box protein At1g21990 OS=Arabidopsis thaliana OX=3702 GN=At1g21990 PE=4 SV=1 && -	-
6241000	0.628969	0.254684	0.781894	0	0.323807	1.5631	0.392552	0	0.371501	1.98973	0	0.355954	AT3G14452	NC_003074.8	4851696	4851812	+	117	protein_coding	transmembrane protein && - && -	-
6241001	1.46107	1.63679	2.56446	1.48018	1.85713	1.0459	1.80112	1.6888	1.42045	2.43449	2.80909	2.4498	AT3G62499	NC_003074.8	23119844	23120149	+	306	protein_coding	YTH family protein && - && -	-
6241002	0	0	0	0	0	0	0	0	0	0	0	0	AT1G25055	NC_003070.9	8806607	8808156	+	1550	protein_coding	F-box family protein && sp|P0DI02|FBK10_ARATH F-box/kelch-repeat protein At1g24800 OS=Arabidopsis thaliana OX=3702 GN=At1g24800 PE=2 SV=1 && PF07734:F-box associated	MYB
6241003	0	0.0372494	0	0	0	0	0.111748	0	0	0	0	0	AT2G05441	NC_003071.7	1994362	1995546	+	411	transcribed_pseudogene	AT2G05441.1 && - && -	-
6241004	0	0	0	0	0	0	0	0	0	0	0	0	AT1G51402	NC_003070.9	19052193	19053535	+	501	protein_coding	hypothetical protein && sp|Q39195|PST2_ARATH Photosystem II 5 kDa protein, chloroplastic OS=Arabidopsis thaliana OX=3702 GN=PSBT PE=3 SV=2 && -	-
6241005	0	0	0	0	0	0	0	0	0	0	0	0	AT4G00005	NC_003075.7	1180	1536	-	357	protein_coding	PRA1 (Prenylated rab acceptor) family protein && sp|Q9M012|PR1B5_ARATH PRA1 family protein B5 OS=Arabidopsis thaliana OX=3702 GN=PRA1B5 PE=1 SV=1 && PF03208:PRA1 family protein	ERF
6241007	0	0	0	0	0	0	0	0	0	0	0	0	AT4G35025	NC_003075.7	16675528	16675749	-	222	protein_coding	hypothetical protein && - && -	-
6241008	0	0	0	0	0	0	0	0	0	0	0	0	AT1G70209	NC_003070.9	26439653	26439796	-	144	protein_coding	hypothetical protein && - && -	-
6241009	0	0	0	0	0	0	0	0	0	0	0	0	AT5G36904	NC_003076.8	14556141	14556625	+	485	transcribed_pseudogene	pseudogene of Plant self-incompatibility protein S1 family~AT5G36904.1 && sp|P0DN92|SPH24_ARATH S-protein homolog 24 OS=Arabidopsis thaliana OX=3702 GN=SPH24 PE=3 SV=1 && PF05938:Plant self-incompatibility protein S1	NF-YA
6241010	0.0142823	0	0	0.0428469	0	0	0	0	0	0	0	0	AT3G24542	NC_003074.8	8956257	8957667	+	961	protein_coding	Beta-galactosidase related protein && - && -	-
6241011	0	0	0	0	0	0	0	0	0	0	0	0	MIR831	NC_003071.7	10247206	10247462	+	257	miRNA	microRNA ath-MIR831 precursor && - && -	-
6241012	0	0.0593392	0	0	0	0	0.178018	0	0	0	0	0	AT1G26921	NC_003070.9	9330944	9331201	-	258	protein_coding	hypothetical protein && - && -	-
6241013	0.0811359	0	0	0.115339	0	0.128069	0	0	0	0	0	0	AT1G11684	NC_003070.9	3941103	3941459	-	357	protein_coding	hypothetical protein && - && -	-
6241014	0	0	0	0	0	0	0	0	0	0	0	0	AT3G25014	NC_003074.8	9114546	9114707	-	162	protein_coding	hypothetical protein && - && -	-
6241015	0.183106	0.158254	0.0801809	0.173983	0.0533597	0.321977	0.0646881	0.103978	0.306096	0.0655769	0.0576513	0.117314	AT4G32208	NC_003075.7	15558505	15559650	-	710	protein_coding	heat shock protein 70 (Hsp 70) family protein && sp|Q9LDZ0|HSP7J_ARATH Heat shock 70 kDa protein 10, mitochondrial OS=Arabidopsis thaliana OX=3702 GN=HSP70-10 PE=1 SV=1 && PF00012:Hsp70 protein	-
6241016	0	0	0	0	0	0	0	0	0	0	0	0	AT5G55856	NC_003076.8	22607927	22608640	+	294	protein_coding	Ubiquitin-like superfamily protein && sp|B3H5R8|SUMO8_ARATH Putative small ubiquitin-related modifier 8 OS=Arabidopsis thaliana OX=3702 GN=SUMO8 PE=1 SV=1 && -	-
6241017	0.168681	0.427213	0.334997	0.137482	0.0632477	0.305313	0.230026	0.616231	0.435382	0.310916	0.0683346	0.625742	AT3G60961	NC_003074.8	22541319	22552529	+	599	protein_coding	P-loop containing nucleoside triphosphate hydrolases superfamily protein && sp|Q8VY84|KCY1_ARATH Probable UMP-CMP kinase 1 OS=Arabidopsis thaliana OX=3702 GN=UMK1 PE=2 SV=1 && PF00406:Adenylate kinase	-
6241018	13.1911	12.7367	14.1267	13.0231	11.8061	14.744	11.1795	13.6203	13.4103	14.798	14.1518	13.4302	AT5G55125	NC_003076.8	22371991	22373209	+	645	protein_coding	Ribosomal protein L31 && - && -	-
6241019	2.21913	1.52465	1.47472	2.20725	2.49813	1.95202	1.74302	1.24325	1.58769	1.70071	1.30098	1.42246	TRM18	NC_003071.7	16464414	16467033	-	2108	protein_coding	Phosphatidylinositol N-acetyglucosaminlytransferase subunit P-like protein && - && PF14309:Domain of unknown function (DUF4378)	-
6241020	0.31069	0.230993	0	0.638386	0.293685	0	0.356035	0	0.336943	0	0	0	AT3G07522	NC_003074.8	2398746	2398874	-	129	protein_coding	hypothetical protein && - && -	-
6241021	0	0	0.0734508	0	0	0	0	0	0	0	0	0.220352	AT2G06667	NC_003071.7	2660527	2660715	-	189	protein_coding	transposase-associated domain protein && - && -	-
6241022	0.101601	0.164054	0	0	0	0.304804	0	0.492163	0	0	0	0	AT4G31196	NC_003075.7	15161173	15161415	+	150	protein_coding	oxidoreductase && sp|Q8GUQ8|XDH1_ARATH Xanthine dehydrogenase 1 OS=Arabidopsis thaliana OX=3702 GN=XDH1 PE=1 SV=1 && -	-
6241023	0	0	0	0	0	0	0	0	0	0	0	0	AT5G39493	NC_003076.8	15809955	15810693	-	739	protein_coding	Plant self-incompatibility protein S1 family && sp|Q9FLY6|SPH15_ARATH S-protein homolog 15 OS=Arabidopsis thaliana OX=3702 GN=SPH15 PE=1 SV=1 && PF05938:Plant self-incompatibility protein S1	-
6241025	0	0	0	0	0	0	0	0	0	0	0	0	AT1G69572	NC_003070.9	26161551	26162791	+	1155	lncRNA	other RNA && sp|Q9SEZ3|CDF5_ARATH Cyclic dof factor 5 OS=Arabidopsis thaliana OX=3702 GN=CDF5 PE=2 SV=1 && PF02701:Dof domain, zinc finger	Dof
6241027	6.78947	7.46891	8.23828	6.30903	7.42529	6.63408	7.16157	7.3145	7.93065	7.9658	8.00032	8.74872	AT2G04378	NC_003071.7	1525029	1526875	-	1847	protein_coding	Beta-galactosidase related protein && - && -	-
6241028	0.074594	0	0.0798969	0.223782	0	0	0	0	0	0.126521	0	0.11317	AT3G49796	NC_003074.8	18471057	18471424	+	368	protein_coding	hypothetical protein && - && -	-
6241030	1.43706	1.421	1.42138	1.21984	1.62628	1.46505	1.72163	1.22743	1.31395	1.94233	1.13839	1.18343	AT4G16807	NC_003075.7	9457079	9459454	-	1654	protein_coding	ATP-dependent caseinolytic protease/crotonase family protein && - && -	-
6241032	0	0	0	0	0	0	0	0	0	0	0	0	MIR777	NC_003070.9	26638000	26638107	+	108	miRNA	microRNA ath-miR777 && - && -	-
6241034	0	0	0	0	0	0	0	0	0	0	0	0	AT2G29654	NC_003071.7	12677279	12677461	-	183	protein_coding	transmembrane protein && - && -	-
6241036	0	0	0	0	0	0	0	0	0	0	0	0	AT5G41109	NC_003076.8	16452453	16452593	-	141	protein_coding	hypothetical protein && - && -	-
6241037	0.252708	1.42099	3.18073	0.0847823	0.234021	0.43932	1.13482	1.36806	1.7601	2.90798	3.11839	3.51581	AT5G44585	NC_003076.8	17984527	17986431	+	1457	protein_coding	hypothetical protein && - && -	-
6241040	0	0.0622338	0	0	0	0	0.186701	0	0	0	0	0	AT4G19902	NC_003075.7	10791775	10792020	-	246	transcribed_pseudogene	pseudogene of Toll-Interleukin-Resistance (TIR) domain family protein~AT4G19902.1 && - && -	-
6241041	6.68262	5.63973	6.61479	8.75469	5.31103	5.98214	6.54589	6.20954	4.16376	7.50611	6.69455	5.6437	AT5G19151	NC_003076.8	6428530	6429708	+	428	protein_coding	hypothetical protein && - && -	-
6241043	0	0	0	0	0	0	0	0	0	0	0	0	MIR845b	NC_003075.7	12214069	12214167	-	99	miRNA	microRNA ath-MIR845b precursor && - && -	-
6241044	0.239634	0.40306	0.566814	0.402698	0.0926293	0.223573	0.505326	0.225625	0.478228	0.341513	0.900713	0.458215	AT1G47271	NC_003070.9	17328813	17330536	+	818	protein_coding	Cystathionine beta-synthase (CBS) family protein && sp|Q9LEV3|CBSX3_ARATH CBS domain-containing protein CBSX3, mitochondrial OS=Arabidopsis thaliana OX=3702 GN=CBSX3 PE=1 SV=1 && PF00571:CBS domain	bHLH
6241047	0.119836	0.0917018	0.118275	0.182079	0.119663	0.0577646	0.0870408	0.0233179	0.164747	0.147061	0.155145	0.0526173	AT1G25209	NC_003070.9	8831393	8832975	+	1583	transcribed_pseudogene	pseudogene of F-box associated ubiquitination effector family protein~AT1G25209.1 && sp|Q9LVS9|FB340_ARATH Probable F-box protein At5g47300 OS=Arabidopsis thaliana OX=3702 GN=At5g47300 PE=4 SV=1 && PF07734:F-box associated	MYB
6241051	0	0	0	0	0	0	0	0	0	0	0	0	AT4G29654	NC_003075.7	14531601	14532454	-	477	protein_coding	Protein kinase superfamily protein && sp|P43298|TMK1_ARATH Receptor protein kinase TMK1 OS=Arabidopsis thaliana OX=3702 GN=TMK1 PE=1 SV=1 && PF07714:Protein tyrosine kinase	M-type_MADS
6241052	2.21519	0.686701	0.942278	1.71566	2.48059	2.44932	0.546768	0.219716	1.29362	1.10856	0.974581	0.743689	AT2G11891	NC_003071.7	4804391	4804558	+	168	protein_coding	hypothetical protein && - && -	-
6241054	0.0308667	0.0858528	0.0957509	0	0.0577521	0.0348481	0.140026	0.084403	0.0331293	0.0354875	0.124794	0.126971	AT2G41445	NC_003071.7	17275470	17277607	+	1312	protein_coding	agamous-like MADS-box protein && - && -	MIKC_MADS
6241055	0.0363311	0.062255	0.0101571	0.0285646	0.0328524	0.0475761	0.039827	0.0640171	0.0829209	0.0161497	0.00709893	0.00722279	AT3G56408	NC_003074.8	20915472	20921502	+	5766	lncRNA	other RNA && sp|Q9FHK4|EDR4_ARATH Protein ENHANCED DISEASE RESISTANCE 4 OS=Arabidopsis thaliana OX=3702 GN=EDR4 PE=1 SV=1 && PF11331:Probable zinc-ribbon domain	WRKY
6241056	0	0	0.0278759	0	0	0	0	0	0	0	0	0.0836277	AT5G35688	NC_003076.8	13864215	13864712	-	498	protein_coding	zinc metalloproteinase-like protein && - && -	-
6241057	0.0557939	0	0	0.167382	0	0	0	0	0	0	0	0	AT5G23413	NC_003076.8	7886971	7887685	-	246	transcribed_pseudogene	pseudogene of HMG-box (high mobility group) DNA-binding family protein~AT5G23413.1 && sp|Q941D1|HMG12_ARATH High mobility group B protein 12 OS=Arabidopsis thaliana OX=3702 GN=HMGB12 PE=2 SV=1 && -	-
6241058	0.0197012	0	0	0	0.0591035	0	0	0	0	0	0	0	AT1G14688	NC_003070.9	5049526	5050983	-	641	protein_coding	E3 ubiquitin ligase && - && PF12483:E3 Ubiquitin ligase	-
6241059	0	0	0	0	0	0	0	0	0	0	0	0	AT3G07273	NC_003074.8	2317616	2317926	-	311	protein_coding	hypothetical protein && - && -	-
6241062	0	0	0.213914	0	0	0	0	0	0	0.443425	0	0.198317	AT5G18748	NC_003076.8	6254560	6254769	-	210	protein_coding	hypothetical protein && - && -	-
6241065	0	0	0	0	0	0	0	0	0	0	0	0	AT3G13061	NC_003074.8	4183099	4183884	-	687	lncRNA	other RNA && sp|F4K1Z0|ECT3_ARATH YTH domain-containing protein ECT3 OS=Arabidopsis thaliana OX=3702 GN=ECT3 PE=1 SV=1 && -	C3H
6241066	0	0	0.0206932	0	0	0	0	0	0	0.0620795	0	0	AT5G54045	NC_003076.8	21932363	21933112	-	750	transcribed_pseudogene	pseudogene of UDP-glucose_flavonoid 3-o-glucosyltransferase~AT5G54045.1 && sp|Q9LVW3|AXYLT_ARATH Anthocyanidin 3-O-glucoside 2'''-O-xylosyltransferase OS=Arabidopsis thaliana OX=3702 GN=A3G2XYLT PE=1 SV=1 && -	SBP
6241067	0	0	0	0	0	0	0	0	0	0	0	0	AT2G09994	NC_003071.7	3782956	3784075	+	1120	transcribed_pseudogene	pseudogene of ARM repeat superfamily protein~AT2G09994.1 && sp|Q3E9F5|PUB48_ARATH U-box domain-containing protein 48 OS=Arabidopsis thaliana OX=3702 GN=PUB48 PE=2 SV=1 && -	-
6241068	0	0	0	0	0	0	0	0	0	0	0	0	AT1G12211	NC_003070.9	4140875	4144114	-	3135	protein_coding	hypothetical protein && sp|Q8L3R3|RFL1_ARATH Disease resistance protein RFL1 OS=Arabidopsis thaliana OX=3702 GN=RFL1 PE=3 SV=2 && PF13855:Leucine rich repeat|PF00931:NB-ARC domain	HD-ZIP
6241070	0	0.0136712	0.0606406	0	0	0	0	0.0410136	0	0	0.181922	0	AT1G15772	NC_003070.9	5428520	5429594	-	900	protein_coding	mediator of RNA polymerase II transcription subunit && sp|F4I171|MD15A_ARATH Mediator of RNA polymerase II transcription subunit 15a OS=Arabidopsis thaliana OX=3702 GN=MED15A PE=1 SV=1 && -	bHLH
6241072	0	0	0	0	0	0	0	0	0	0	0	0	AT2G07830	NC_003071.7	3476156	3476278	-	123	protein_coding	hypothetical protein && - && -	-
6241074	0.257228	0.243603	0.320749	0.222092	0.204344	0.345248	0.297272	0.199095	0.234442	0.251131	0.441558	0.269557	AT4G12382	NC_003075.7	7333918	7334977	+	927	protein_coding	F-box family protein && sp|Q1G3I7|FB232_ARATH F-box protein At4g12382 OS=Arabidopsis thaliana OX=3702 GN=At4g12382 PE=2 SV=1 && -	-
6241075	0.038015	0.093004	0.086108	0.073332	0	0.040713	0.0817962	0.197216	0	0	0.0728983	0.185426	AT1G11482	NC_003070.9	3867405	3868870	-	1123	transcribed_pseudogene	pseudogene of hypothetical protein (DUF295)~AT1G11482.1 && - && -	-
6241076	1.43379	1.32765	1.11449	0.675015	1.79421	1.83216	1.58951	1.68089	0.712551	0.932888	0.969256	1.44132	RGF5	NC_003076.8	20898108	20898775	+	549	protein_coding	root meristem growth factor && sp|B3H5J1|GLV10_ARATH Protein GOLVEN 10 OS=Arabidopsis thaliana OX=3702 GN=GLV10 PE=1 SV=1 && -	-
6241077	0.165773	0.0922328	0.0536421	0.296585	0.0909613	0.109774	0.0551363	0.221562	0	0.111788	0.0491385	0	AT3G26742	NC_003074.8	9831026	9831858	+	833	protein_coding	hypothetical protein && - && -	-
6241079	0	0	0	0	0	0	0	0	0	0	0	0	AT2G30984	NC_003071.7	13186544	13187253	-	710	lncRNA	other RNA && - && -	-
6241081	0	0	0.110176	0	0	0	0	0	0	0	0	0.330529	AT5G28491	NC_003076.8	10455682	10455807	-	126	protein_coding	hypothetical protein && - && -	-
6241083	0.241042	0.457135	0.700349	0.366241	0.240695	0.11619	0.291795	0.140707	0.938902	0.473287	0.72815	0.899609	AT4G25719	NC_003075.7	13099788	13101017	+	787	lncRNA	other RNA && sp|Q84WV9|QPCT_ARATH Glutaminyl-peptide cyclotransferase OS=Arabidopsis thaliana OX=3702 GN=QCT PE=1 SV=1 && -	-
6241084	2.03656	2.0806	1.55707	2.96942	1.82141	1.31887	2.42891	0.887314	2.92557	2.68613	0.983952	1.00112	MIR852	NC_003075.7	8336166	8336373	+	208	miRNA	microRNA ath-miR852 && - && -	-
6241085	0	0	0	0	0	0	0	0	0	0	0	0	AT3G45851	NC_003074.8	16861431	16861535	+	105	protein_coding	hypothetical protein && - && -	-
6241086	0.0795293	0.104365	0	0	0.170144	0.0684441	0.137511	0.110516	0.0650683	0	0	0	AT4G32342	NC_003075.7	15615184	15616382	-	668	protein_coding	hypothetical protein && - && PF13259:Protein of unknown function (DUF4050)	-
6241087	0	0	0	0	0	0	0	0	0	0	0	0	AT1G09421	NC_003070.9	3038631	3039326	+	546	lncRNA	other RNA && sp|Q93ZW0|G6PD4_ARATH Inactive glucose-6-phosphate 1-dehydrogenase 4, chloroplastic OS=Arabidopsis thaliana OX=3702 GN=G6PD4 PE=1 SV=1 && -	bZIP
6241089	0	0	0	0	0	0	0	0	0	0	0	0	AT3G28918	NC_003074.8	10932966	10933058	+	93	protein_coding	hypothetical protein && - && -	-
6241090	0	0	0	0	0	0	0	0	0	0	0	0	AT2G16016	NC_003071.7	6971075	6971330	-	256	protein_coding	transmembrane protein && - && -	-
6241092	0	0	0	0	0	0	0	0	0	0	0	0	AT5G39024	NC_003076.8	15619691	15619786	+	96	protein_coding	hypothetical protein && - && -	-
6241093	0	0	0	0	0	0	0	0	0	0	0	0	AT3G52003	NC_003074.8	19295209	19295436	+	117	transcribed_pseudogene	pseudogene of tonneau family protein~AT3G52003.1 && sp|Q9FQ25|TON1A_ARATH Protein TONNEAU 1a OS=Arabidopsis thaliana OX=3702 GN=TON1A PE=1 SV=1 && -	-
6241094	0	0.0655384	0	0	0	0	0.10486	0.0421373	0.0496183	0	0	0	AT1G53903	NC_003070.9	20132071	20133045	+	876	protein_coding	linoleate 9S-lipoxygenase-4 protein%2C putative (DUF581) && sp|P0DO11|FLZ17_ARATH FCS-Like Zinc finger 17 OS=Arabidopsis thaliana OX=3702 GN=FLZ17 PE=1 SV=1 && PF04570:zinc-finger of the FCS-type, C2-C2	ERF
6241095	2.68224	3.21434	2.83653	2.83483	2.57568	2.63622	3.63634	2.82719	3.1795	2.44418	3.62826	2.43715	AT5G22794	NC_003076.8	7608242	7611904	+	1162	protein_coding	hypothetical protein && sp|Q8L730|SDI2_ARATH Protein SULFUR DEFICIENCY-INDUCED 2 OS=Arabidopsis thaliana OX=3702 GN=At1g04770 PE=2 SV=1 && -	-
6241096	0	0	0	0	0	0	0	0	0	0	0	0	AT1G77992	NC_003070.9	29322411	29323358	+	686	lncRNA	other RNA && sp|P92946|SUT22_ARATH Sulfate transporter 2.2 OS=Arabidopsis thaliana OX=3702 GN=SULTR2;2 PE=1 SV=3 && -	-
6241098	0	0	0	0	0	0	0	0	0	0	0	0	AT3G57854	NC_003074.8	21425479	21425926	+	448	transcribed_pseudogene	pseudogene of Plant self-incompatibility protein S1 family~AT3G57854.1 && - && -	-
6241100	0	0	0	0	0	0	0	0	0	0	0	0	MIR776	NC_003070.9	22795618	22795735	+	118	miRNA	microRNA ath-miR776 && - && -	-
6241102	1.91716	7.68631	12.1754	1.49731	1.76033	2.49385	9.09293	4.92163	9.04436	11.6634	11.9903	12.8726	AT4G23215	NC_003075.7	12152900	12153459	-	495	transcribed_pseudogene	pseudogene of cysteine-rich RECEPTOR-like kinase~AT4G23215.1 && sp|Q8H199|CRK14_ARATH Cysteine-rich receptor-like protein kinase 14 OS=Arabidopsis thaliana OX=3702 GN=CRK14 PE=2 SV=2 && PF01657:Salt stress response/antifungal	G2-like
6241103	0	0	0	0	0	0	0	0	0	0	0	0	AT3G03828	NC_003074.8	979379	979900	+	431	protein_coding	transmembrane protein && - && -	-
6241104	0.0238501	0.0119793	0.0447312	0	0	0.0715503	0.0359378	0	0	0.0364316	0	0.097762	AT1G75891	NC_003070.9	28492958	28494327	-	1278	lncRNA	other RNA && sp|Q94CH7|EXL2_ARATH GDSL esterase/lipase EXL2 OS=Arabidopsis thaliana OX=3702 GN=EXL2 PE=2 SV=1 && -	M-type_MADS
6241106	0.047775	0.136692	0.137881	0	0	0.143325	0.215965	0.0578562	0.136256	0.218932	0.0641574	0.130554	AT3G10282	NC_003074.8	3181970	3183328	+	638	transcribed_pseudogene	pseudogene of TRICHOME BIREFRINGENCE-LIKE 14~AT3G10282.1 && sp|Q0WPS0|TBL14_ARATH Protein trichome birefringence-like 14 OS=Arabidopsis thaliana OX=3702 GN=TBL14 PE=2 SV=1 && -	bZIP
6241107	0.0416969	0.0209433	0.018665	0	0	0.125091	0.0628298	0	0	0	0.0559951	0	AT1G61093	NC_003070.9	22501885	22502941	-	731	protein_coding	hypothetical protein && - && -	-
6241108	0	0	0	0	0	0	0	0	0	0	0	0	AT5G22044	NC_003076.8	7299989	7300324	+	336	transcribed_pseudogene	pseudogene of RING/U-box superfamily protein~AT5G22044.1 && sp|O80927|ATL33_ARATH RING-H2 finger protein ATL33 OS=Arabidopsis thaliana OX=3702 GN=ATL33 PE=2 SV=2 && -	C3H
6241110	0.0584341	0.0321254	0	0.0912991	0.084003	0	0	0	0.0963761	0	0	0	AT1G16022	NC_003070.9	5501317	5501856	-	451	protein_coding	transmembrane protein && - && -	-
6241111	0	0	0	0	0	0	0	0	0	0	0	0	AT3G53065	NC_003074.8	19672726	19673567	+	764	protein_coding	D-galactoside/L-rhamnose binding SUEL lectin protein && - && PF02140:Galactose binding lectin domain	-
6241114	3.6724	3.49922	4.35937	3.59908	3.76047	3.65765	3.30005	3.52717	3.67043	4.69045	3.7294	4.65825	AT3G49645	NC_003074.8	18403002	18404987	-	1350	protein_coding	FAD-binding protein && - && -	M-type_MADS
6241116	0	0	0.0187892	0	0	0	0	0	0	0.0563676	0	0	AT4G04077	NC_003075.7	1961126	1961951	+	826	lncRNA	other RNA && - && -	-
6241118	0.199833	0.155004	0.357228	0.469241	0	0.130258	0.130851	0.210326	0.123834	0.132648	0.583083	0.355954	AT5G44306	NC_003076.8	17847199	17847549	-	351	protein_coding	hypothetical protein && - && -	-
6241122	0.221552	0	0.408418	0	0.664656	0	0	0	0	1.22525	0	0	AT5G62998	NC_003076.8	25279882	25279995	-	114	protein_coding	hypothetical protein && - && -	-
6241124	0	0	0	0	0	0	0	0	0	0	0	0	AT1G28306	NC_003070.9	9906882	9907725	-	844	protein_coding	Plant self-incompatibility protein S1 family && sp|Q9LW22|SPH21_ARATH S-protein homolog 21 OS=Arabidopsis thaliana OX=3702 GN=SPH21 PE=3 SV=1 && PF05938:Plant self-incompatibility protein S1	-
6241125	0	0	0	0	0	0	0	0	0	0	0	0	AT4G38825	NC_003075.7	18121526	18122010	+	485	protein_coding	SAUR-like auxin-responsive protein family && sp|Q9FJF9|SAU21_ARATH Auxin-responsive protein SAUR21 OS=Arabidopsis thaliana OX=3702 GN=SAUR21 PE=2 SV=1 && -	NF-YC
6241126	28.6493	30.0788	37.5806	30.9699	21.3712	33.6066	29.7031	33.5996	26.9338	39.1313	38.1336	35.4767	AT1G10682	NC_003070.9	3544913	3545614	-	702	ncRNA	other RNA && - && -	-
6241127	1.26956	0.487333	0.521284	1.66205	1.13459	1.01205	0.358817	0.480628	0.622555	0.54562	0.692866	0.325364	AT1G33102	NC_003070.9	12002238	12003005	-	768	protein_coding	hypothetical protein && - && -	-
6241130	0	0	0	0	0	0	0	0	0	0	0	0	MIR835	NC_003070.9	28544454	28544853	-	400	miRNA	microRNA ath-MIR835 precursor && - && -	-
6241131	0	0	0	0	0	0	0	0	0	0	0	0	AT3G06019	NC_003074.8	1813114	1813224	-	111	protein_coding	hypothetical protein && - && -	-
6241133	0.661046	0.758039	0.369435	0.831837	0.574021	0.577281	1.27579	0.559277	0.439047	0.587874	0.310094	0.210336	AT5G54165	NC_003076.8	21984569	21984964	+	396	protein_coding	Avr9/Cf-9 rapidly elicited protein && - && -	-
6241134	0	0	0	0	0	0	0	0	0	0	0	0	AT5G32072	NC_003076.8	11450044	11450532	-	257	transcribed_pseudogene	pseudogene of Sugar isomerase (SIS) family protein~AT5G32072.1 && sp|Q9FXM5|G6PI_ARAHG Glucose-6-phosphate isomerase, cytosolic OS=Arabidopsis halleri subsp. gemmifera OX=63677 GN=PGIC PE=3 SV=2 && -	BES1
6241136	0.0300596	0	0	0	0	0.0901788	0	0	0	0	0	0	AT2G23672	NC_003071.7	10063065	10064078	+	1014	lncRNA	other RNA && - && -	-
6241137	0	0	0	0	0	0	0	0	0	0	0	0	AT3G10439	NC_003074.8	3245231	3245329	-	99	protein_coding	hypothetical protein && - && -	-
6241139	0	0	0.129332	0	0	0	0	0	0	0.387997	0	0	AT2G01023	NC_003071.7	9648	9767	-	120	protein_coding	hypothetical protein && - && -	-
6241140	0.0577062	0.0308564	0.0600356	0.0449029	0.103286	0.0249295	0.0250428	0.0201266	0.0473998	0	0.0892746	0.0908323	AT2G28671	NC_003071.7	12300203	12302036	+	1834	protein_coding	hypothetical protein && sp|Q9SIA8|DIR10_ARATH Dirigent protein 10 OS=Arabidopsis thaliana OX=3702 GN=DIR10 PE=2 SV=1 && PF03018:Dirigent-like protein	WRKY
6241141	4.57436	3.5303	4.9521	4.71447	4.97444	4.03418	3.23237	4.0712	3.28732	3.96148	4.90157	5.99326	AT1G46554	NC_003070.9	17252952	17253903	+	952	ncRNA	other RNA && - && -	-
6241142	0	0	0	0	0	0	0	0	0	0	0	0	AT5G64401	NC_003076.8	25750441	25750602	-	162	protein_coding	hypothetical protein && - && -	-
6241143	0	0	0	0	0	0	0	0	0	0	0	0	AT3G15359	NC_003074.8	5173496	5173805	+	310	protein_coding	hypothetical protein && - && -	-
6241144	24.3279	10.7687	8.29447	25.7915	23.9802	23.212	14.1319	10.6275	7.54678	8.28863	8.90617	7.6886	AT1G68238	NC_003070.9	25574381	25574835	+	455	protein_coding	transmembrane protein && - && -	-
6241147	0	0	0	0	0	0	0	0	0	0	0	0	AT4G00891	NC_003075.7	377481	377908	-	264	transcribed_pseudogene	pseudogene of pumilio 24~AT4G00891.1 && - && -	-
6241149	0	0.0304557	0.138001	0	0	0	0	0.091367	0	0.0576233	0.253295	0.103086	AT3G14025	NC_003074.8	4644898	4645705	+	808	transcribed_pseudogene	pseudogene of GRAS family transcription factor~AT3G14025.1 && sp|Q9LRW3|SCL29_ARATH Scarecrow-like protein 29 OS=Arabidopsis thaliana OX=3702 GN=SCL29 PE=2 SV=1 && PF03514:GRAS domain family	GRAS
6241151	0.383613	0.437058	0.836813	0.359839	0.59122	0.199778	0.401373	0.529951	0.379849	0.784713	0.919829	0.805896	AT2G01008	NC_003071.7	1025	3173	+	1602	protein_coding	maternal effect embryo arrest protein && sp|Q9LX89|FB255_ARATH F-box protein At5g10340 OS=Arabidopsis thaliana OX=3702 GN=At5g10340 PE=2 SV=1 && -	-
6241153	0.0139061	0.0271455	0.0576782	0.0417183	0	0	0	0.0373984	0.0440381	0.0471729	0.0414715	0.0843903	AT1G65481	NC_003070.9	24340736	24341919	-	987	protein_coding	transmembrane protein && - && -	-
6241155	0	0	0	0	0	0	0	0	0	0	0	0	AT4G01516	NC_003075.7	649862	649957	+	96	protein_coding	hypothetical protein && - && -	-
6241158	0	0	0	0	0	0	0	0	0	0	0	0	AT5G40316	NC_003076.8	16119296	16120018	-	723	ncRNA	other RNA && - && -	-
6241160	0	0	0	0	0	0	0	0	0	0	0	0	AT1G36942	NC_003070.9	14006147	14006341	-	195	protein_coding	transmembrane protein && - && -	-
6241161	12.2566	7.25444	6.98077	15.1382	12.4427	9.18896	7.8799	9.40901	4.4744	6.39054	8.42726	6.1245	AT5G03285	NC_003076.8	793514	793717	+	204	ncRNA	other RNA && - && -	-
6241162	0	0	0	0	0	0	0	0	0	0	0	0	AT4G34103	NC_003075.7	16335338	16335669	+	332	transcribed_pseudogene	pseudogene of RING/U-box superfamily protein~AT4G34103.1 && sp|F4JKK0|SUD1_ARATH Probable E3 ubiquitin ligase SUD1 OS=Arabidopsis thaliana OX=3702 GN=SUD1 PE=1 SV=1 && -	AP2
6241165	2.10763	1.64615	1.93109	1.99944	2.24208	2.08137	2.02114	1.40031	1.51701	1.9076	1.86339	2.02229	AT3G61113	NC_003074.8	22614385	22615577	-	659	protein_coding	Ubiquitin related modifier 1 && sp|B3H7G2|URM12_ARATH Ubiquitin-related modifier 1 homolog 2 OS=Arabidopsis thaliana OX=3702 GN=URM1-2 PE=3 SV=1 && PF09138:Urm1 (Ubiquitin related modifier)	-
6241166	0	0	0	0	0	0	0	0	0	0	0	0	AT1G24881	NC_003070.9	8784036	8785634	+	1599	protein_coding	F-box family protein && sp|P0DI02|FBK10_ARATH F-box/kelch-repeat protein At1g24800 OS=Arabidopsis thaliana OX=3702 GN=At1g24800 PE=2 SV=1 && PF07734:F-box associated	MYB
6241168	6.69487	7.82389	8.5756	9.70814	5.5442	4.83227	7.84146	7.50249	8.12772	7.57067	7.32124	10.8349	AT4G37095	NC_003075.7	17478885	17479107	-	123	protein_coding	hypothetical protein && - && -	-
6241169	0	0	0	0	0	0	0	0	0	0	0	0	AT3G61962	NC_003074.8	22947108	22947233	-	126	protein_coding	Putative membrane lipoprotein && - && -	-
6241170	0.311235	0.160309	0.0714353	0.215581	0	0.718126	0.480927	0	0	0	0.214306	0	MIR828	NC_003075.7	13846971	13847161	+	191	miRNA	microRNA ath-miR828 && - && -	-
6241172	1.37902	1.05704	1.25695	1.16361	1.24095	1.73251	1.41591	0.806048	0.949153	1.25594	1.49849	1.01642	AT5G60142	NC_003076.8	24215947	24217749	-	1557	protein_coding	AP2/B3-like transcriptional factor family protein && sp|Q9LST3|Y5142_ARATH B3 domain-containing protein At5g60142 OS=Arabidopsis thaliana OX=3702 GN=At5g60142 PE=2 SV=3 && PF02362:B3 DNA binding domain	B3
6241173	0	0	0	0	0	0	0	0	0	0	0	0	MIR472	NC_003070.9	4182132	4182299	-	168	miRNA	microRNA ath-miR472-3p && - && -	-
6241175	0	0	0	0	0	0	0	0	0	0	0	0	AT1G61542	NC_003070.9	22704010	22704396	+	264	transcribed_pseudogene	pseudogene of Galactose oxidase/kelch repeat superfamily protein~AT1G61542.1 && sp|Q1PE10|FK102_ARATH F-box/kelch-repeat protein At4g39590 OS=Arabidopsis thaliana OX=3702 GN=At4g39590 PE=2 SV=1 && -	-
6241179	0.12756	0	0	0	0.382681	0	0	0	0	0	0	0	AT5G50361	NC_003076.8	20506381	20506578	-	198	protein_coding	hypothetical protein && - && -	-
6241180	0	0	0	0	0	0	0	0	0	0	0	0	AT4G09464	NC_003075.7	5999071	5999608	+	538	protein_coding	Carbohydrate-binding X8 domain superfamily protein && sp|Q84V39|ALL10_OLEEU Major pollen allergen Ole e 10 OS=Olea europaea OX=4146 PE=1 SV=1 && PF07983:X8 domain	Nin-like
6241182	0.21365	0.138952	0.124937	0.313125	0.0960339	0.23179	0.174633	0.187134	0.0550895	0.0590109	0.0518788	0.26392	AT2G18938	NC_003071.7	8202216	8203004	+	789	protein_coding	transmembrane protein && - && -	WRKY
6241184	0	0	0	0	0	0	0	0	0	0	0	0	AT4G26701	NC_003075.7	13467625	13468273	+	549	protein_coding	DNA binding / DNA topoisomerase type I && sp|P30181|TOP1A_ARATH DNA topoisomerase 1 alpha OS=Arabidopsis thaliana OX=3702 GN=TOP1A PE=1 SV=1 && -	B3
6241185	1.45793	1.01129	0.47812	1.0246	1.85597	1.49321	1.25	0.803688	0.980174	0.50687	0.668414	0.259077	AT5G53048	NC_003076.8	21509861	21511850	+	1286	lncRNA	other RNA && - && -	-
6241186	0	0	0	0	0	0	0	0	0	0	0	0	AT2G05786	NC_003071.7	2198271	2198405	-	135	protein_coding	hypothetical protein && - && -	-
6241187	0	0	0	0	0	0	0	0	0	0	0	0	AT4G38781	NC_003075.7	18111041	18111193	-	153	protein_coding	hypothetical protein && - && -	-
6241188	0	0	0	0	0	0	0	0	0	0	0	0	AT3G16117	NC_003074.8	5464543	5464710	+	168	protein_coding	hypothetical protein && - && -	-
6241191	0.114285	0.32534	0.250184	0	0.342854	0	0.415643	0.167024	0.393354	0	0.185215	0.565339	AT1G61165	NC_003070.9	22548023	22548243	+	221	protein_coding	hypothetical protein && - && -	-
6241192	0	0	0	0	0	0	0	0	0	0	0	0	AT2G24761	NC_003071.7	10549774	10550230	+	457	transcribed_pseudogene	pseudogene of Plant self-incompatibility protein S1 family~AT2G24761.1 && sp|P0DN92|SPH24_ARATH S-protein homolog 24 OS=Arabidopsis thaliana OX=3702 GN=SPH24 PE=3 SV=1 && -	-
6241194	0	0	0	0	0	0	0	0	0	0	0	0	AT2G25409	NC_003071.7	10815362	10815995	-	634	protein_coding	hypothetical protein && sp|Q9SKK8|ATL22_ARATH RING-H2 finger protein ATL22 OS=Arabidopsis thaliana OX=3702 GN=ATL22 PE=2 SV=2 && PF13639:Ring finger domain	C3H
6241197	0.293493	0.383804	0.334948	0.265162	0.278825	0.336491	0.338021	0.373537	0.439855	0.513998	0.414219	0.0766267	AT5G17523	NC_003076.8	5775586	5777350	-	1087	protein_coding	maltose excess-like protein && sp|Q9LF50|MEX1_ARATH Maltose excess protein 1, chloroplastic OS=Arabidopsis thaliana OX=3702 GN=MEX1 PE=2 SV=2 && -	Trihelix
6241198	0.19965	0	0	0.311939	0.28701	0	0	0	0	0	0	0	AT3G09863	NC_003074.8	3027292	3027423	+	132	protein_coding	hypothetical protein && - && -	-
6241203	0	0	0	0	0	0	0	0	0	0	0	0	AT4G02489	NC_003075.7	1097532	1097645	-	114	protein_coding	reverse transcriptase && - && -	-
6241204	0	0	0	0	0	0	0	0	0	0	0	0	AT2G14288	NC_003071.7	6056038	6056778	-	741	protein_coding	F-box/kelch-repeat SKIP6-like protein && sp|Q9LV41|FBK68_ARATH Putative F-box/kelch-repeat protein At3g24610 OS=Arabidopsis thaliana OX=3702 GN=At3g24610 PE=4 SV=1 && -	-
6241205	0.771323	0.399747	0.536776	0.827379	0.659759	0.826831	0.492201	0.445024	0.262017	0.561335	0.630573	0.418419	AT3G06868	NC_003074.8	2167730	2169222	+	1493	protein_coding	vitellogenin-like protein && - && -	-
6241208	0	0.0657061	0	0	0	0	0.197118	0	0	0	0	0	AT1G24068	NC_003070.9	8515506	8515971	+	466	ncRNA	other RNA && - && -	-
6241209	5.12113	4.53431	3.81773	4.9978	5.14747	5.21812	5.15864	5.21586	3.22843	4.04866	3.70765	3.69689	AT2G36026	NC_003071.7	15127265	15127816	+	552	protein_coding	Ovate family protein && sp|Q3EAL1|OFP6_ARATH Transcription repressor OFP6 OS=Arabidopsis thaliana OX=3702 GN=OFP6 PE=1 SV=1 && PF04844:Transcriptional repressor, ovate	E2F/DP
6241212	0.116016	0.0996985	0.092124	0.0870527	0.140168	0.120826	0.0728254	0.0195096	0.20676	0.123043	0.0432689	0.11006	AT1G72125	NC_003070.9	27134108	27136403	+	1892	protein_coding	Major facilitator superfamily protein && sp|Q0WSZ6|PTR23_ARATH Protein NRT1/ PTR FAMILY 5.13 OS=Arabidopsis thaliana OX=3702 GN=NPF5.13 PE=2 SV=2 && PF00854:POT family	MYB_related
6241213	0	0	0	0	0	0	0	0	0	0	0	0	AT2G26882	NC_003071.7	11460219	11461021	+	684	lncRNA	other RNA && sp|Q9FJK3|AGL80_ARATH Agamous-like MADS-box protein AGL80 OS=Arabidopsis thaliana OX=3702 GN=AGL80 PE=1 SV=1 && -	M-type_MADS
6241214	0	0	0	0	0	0	0	0	0	0	0	0	AT1G20132	NC_003070.9	6981264	6983627	+	1378	protein_coding	GDSL-like Lipase/Acylhydrolase superfamily protein && sp|P40603|APG_BRANA Anther-specific proline-rich protein APG (Fragment) OS=Brassica napus OX=3708 GN=APG PE=2 SV=1 && PF00657:GDSL-like Lipase/Acylhydrolase	ERF
6241216	27.9525	29.5705	32.7361	28.6809	28.1753	27.0012	29.3754	29.0197	30.3164	32.9091	33.9575	31.3419	AT3G49601	NC_003074.8	18387267	18389571	-	2142	protein_coding	pre-mRNA-splicing factor && sp|Q8BTI8|SRRM2_MOUSE Serine/arginine repetitive matrix protein 2 OS=Mus musculus OX=10090 GN=Srrm2 PE=1 SV=3 && PF08312:cwf21 domain	-
6241217	0	0	0	0	0	0	0	0	0	0	0	0	AT3G25716	NC_003074.8	9373118	9373413	-	296	protein_coding	transmembrane protein && - && -	-
6241219	0	0	0	0	0	0	0	0	0	0	0	0	MIR774a	NC_003070.9	22149936	22150033	+	98	miRNA	microRNA ath-MIR774a precursor && - && -	-
6241220	0.565905	0.418506	0.280071	0.560217	0.515447	0.62205	0	1.25552	0	0	0.556904	0.28331	AT5G27247	NC_003076.8	9601443	9601589	-	147	protein_coding	hypothetical protein && - && -	-
6241222	0	0	0.0325364	0	0	0	0	0	0	0.0976093	0	0	AT2G22426	NC_003071.7	9516910	9517386	+	477	protein_coding	hypothetical protein && - && -	-
6241223	0.6406	0.227106	0.155567	0.435724	1.00226	0.483817	0.486016	0.195303	0	0.246347	0	0.220352	MIR849	NC_003074.8	16072449	16072637	-	189	miRNA	microRNA ath-miR849 && - && -	-
6241224	0	0	0	0	0	0	0	0	0	0	0	0	AT1G14315	NC_003070.9	4886768	4887933	-	1067	protein_coding	F-box and associated interaction domains-containing protein && sp|Q9M9T0|FB8_ARATH Probable F-box protein At1g14315 OS=Arabidopsis thaliana OX=3702 GN=At1g14315 PE=2 SV=1 && PF07734:F-box associated	-
6241226	0	0	0	0	0	0	0	0	0	0	0	0	AT4G21437	NC_003075.7	11416814	11417404	-	231	transcribed_pseudogene	AT4G21437.1 && - && -	-
6241227	11.9801	12.8084	12.8693	12.8106	11.4316	11.6981	12.8895	12.7697	12.766	12.6144	13.0364	12.957	EMB1444	NC_003070.9	1868989	1873730	-	2986	protein_coding	basic helix loop helix (bHLH) DNA-binding superfamily protein && sp|P0C7P8|LHWL1_ARATH Transcription factor EMB1444 OS=Arabidopsis thaliana OX=3702 GN=EMB1444 PE=2 SV=1 && PF14215:bHLH-MYC and R2R3-MYB transcription factors N-terminal	bHLH
6241229	0	0	0	0	0	0	0	0	0	0	0	0	AT1G48912	NC_003070.9	18094900	18095046	+	147	protein_coding	hypothetical protein && sp|Q9FVQ0|YUC10_ARATH Probable indole-3-pyruvate monooxygenase YUCCA10 OS=Arabidopsis thaliana OX=3702 GN=YUC10 PE=2 SV=1 && -	-
6241230	0	0	0	0	0	0	0	0	0	0	0	0	AT2G29452	NC_003071.7	12625854	12625985	-	132	protein_coding	hypothetical protein && - && -	-
6241231	3.96857	3.50458	2.88057	5.00953	4.0471	2.84906	3.81602	2.95736	3.74037	3.7303	1.82192	3.08951	MIR822	NC_003076.8	897020	897356	-	337	miRNA	microRNA ath-MIR822 precursor && - && -	GeBP
6241234	0	0	0	0	0	0	0	0	0	0	0	0	AT4G35519	NC_003075.7	16865248	16865370	-	123	protein_coding	hypothetical protein && - && -	-
6241235	0	0	0.0185644	0	0	0	0	0	0	0.0556933	0	0	AT4G31248	NC_003075.7	15179132	15180803	+	1672	lncRNA	other RNA && sp|C0LGR9|Y4312_ARATH Probable LRR receptor-like serine/threonine-protein kinase At4g31250 OS=Arabidopsis thaliana OX=3702 GN=At4g31250 PE=1 SV=1 && -	Trihelix
6241237	7.75817	7.77385	10.084	6.50146	9.21023	7.56282	7.71231	7.49347	8.11576	9.04353	10.823	10.3856	AT1G11175	NC_003070.9	3744858	3745655	+	798	ncRNA	other RNA && - && -	-
6241238	0	0	0	0	0	0	0	0	0	0	0	0	AT2G23118	NC_003071.7	9841882	9842025	-	144	protein_coding	hypothetical protein && - && -	-
6241239	0	0	0	0	0	0	0	0	0	0	0	0	AT2G10557	NC_003071.7	4106183	4106356	-	174	protein_coding	transmembrane protein && - && -	-
6241243	0	0	0	0	0	0	0	0	0	0	0	0	MIR837	NC_003070.9	6520941	6521124	+	184	miRNA	microRNA ath-miR837-5p && - && -	-
6241244	0	0	0	0	0	0	0	0	0	0	0	0	AT4G09584	NC_003075.7	6059809	6061465	+	1470	transcribed_pseudogene	pseudogene of nucleic acid binding / zinc ion binding protein~AT4G09584.1 && sp|O04244|Y4200_ARATH Uncharacterized protein At4g02000 OS=Arabidopsis thaliana OX=3702 GN=At4g02000 PE=2 SV=1 && -	-
6241245	0	0	0	0	0	0	0	0	0	0	0	0	MIR859	NC_003070.9	22149718	22149843	+	126	miRNA	microRNA ath-miR859 && - && -	-
6241246	0.402523	0.341995	0.35352	0.79471	0.1371	0.275758	0.221609	0.489789	0.314588	0.561636	0.197503	0.301423	AT2G22821	NC_003071.7	9721132	9721960	+	829	lncRNA	other RNA && - && -	-
6241248	0	0	0	0	0	0	0	0	0	0	0	0	AT1G65541	NC_003070.9	24366066	24366405	+	340	protein_coding	hypothetical protein && - && -	-
6241249	0	0	0	0	0	0	0	0	0	0	0	0	AT4G14105	NC_003075.7	8129476	8129676	-	201	protein_coding	hypothetical protein && - && -	-
6241250	0	0	0	0	0	0	0	0	0	0	0	0	AT1G52191	NC_003070.9	19439367	19441724	-	741	protein_coding	Thioesterase superfamily protein && sp|Q9LEX5|PP290_ARATH Pentatricopeptide repeat-containing protein At3g60980, mitochondrial OS=Arabidopsis thaliana OX=3702 GN=At3g60980 PE=2 SV=1 && -	-
6241253	0	0	0	0	0	0	0	0	0	0	0	0	AT2G07820	NC_003071.7	3457213	3457479	-	267	protein_coding	hypothetical protein && - && -	-
6241255	0	0	0	0	0	0	0	0	0	0	0	0	AT1G25211	NC_003070.9	8835386	8837007	+	1622	protein_coding	F-box family protein && sp|P0DI02|FBK10_ARATH F-box/kelch-repeat protein At1g24800 OS=Arabidopsis thaliana OX=3702 GN=At1g24800 PE=2 SV=1 && PF07734:F-box associated	MYB
6241256	0.16168	1.01978	0.0851669	0.252613	0.232426	0	1.12708	1.13228	0.799981	0	0	0.255501	MIR779	NC_003071.7	9560761	9560923	+	163	miRNA	microRNA ath-miR779.2 && - && -	-
6241257	0	0	0	0	0	0	0	0	0	0	0	0	AT4G30097	NC_003075.7	14713518	14713661	-	144	protein_coding	hypothetical protein && - && -	-
6241260	32.2339	26.5526	16.1223	32.2235	32.8777	31.6006	26.95	25.2162	27.4915	18.0314	15.8016	14.5339	AT1G26761	NC_003070.9	9250041	9251659	-	1619	protein_coding	Arabinanase/levansucrase/invertase && - && -	MYB
6241261	0.0614025	0.0248128	0.0251538	0	0.184208	0	0.0744385	0	0	0.0754613	0	0	AT3G52561	NC_003074.8	19497034	19497650	-	617	protein_coding	hypothetical protein && - && -	-
6241265	0.308535	0.357013	0.419662	0.210618	0.387574	0.327411	0.469857	0.245452	0.355729	0.500129	0.46062	0.298237	AT5G39471	NC_003076.8	15793789	15795743	-	1955	protein_coding	Cysteine/Histidine-rich C1 domain family protein && - && PF03107:C1 domain	GeBP
6241266	67.84	50.5558	58.2114	88.4071	67.5994	47.5136	51.3319	44.5118	55.8235	59.7972	64.2077	50.6292	AT2G01021	NC_003071.7	6571	6672	+	102	protein_coding	hypothetical protein && - && -	-
6241268	0.0329904	0.26996	0.166895	0.0468974	0	0.0520737	0.104621	0.210206	0.495053	0.265146	0.0932401	0.1423	AT1G01355	NC_003070.9	138489	139680	+	878	protein_coding	Putative endonuclease or glycosyl hydrolase && - && -	C2H2
6241273	0	0	0	0	0	0	0	0	0	0	0	0	AT2G36854	NC_003071.7	15469719	15469904	+	186	protein_coding	hypothetical protein && - && -	-
6241274	0	0	0	0	0	0	0	0	0	0	0	0	AT2G20298	NC_003071.7	8754483	8754907	-	313	transcribed_pseudogene	pseudogene of Exonuclease family protein~AT2G20298.1 && - && -	C2H2
6241276	0	0	0	0	0	0	0	0	0	0	0	0	AT4G11642	NC_003075.7	7023344	7024078	-	559	transcribed_pseudogene	pseudogene of osmotin 34~AT4G11642.1 && sp|P50700|OSL3_ARATH Osmotin-like protein OSM34 OS=Arabidopsis thaliana OX=3702 GN=OSM34 PE=2 SV=2 && PF00314:Thaumatin family	MYB
6241277	0	0	0	0	0	0	0	0	0	0	0	0	AT2G16019	NC_003071.7	6973172	6973282	+	111	protein_coding	hypothetical protein && - && -	-
6241278	0	0	0	0	0	0	0	0	0	0	0	0	AT1G34042	NC_003070.9	12379427	12379703	-	277	protein_coding	hypothetical protein && - && -	-
6241279	0	0	0	0	0	0	0	0	0	0	0	0	AT2G31432	NC_003071.7	13397480	13398946	+	713	protein_coding	Plant invertase/pectin methylesterase inhibitor superfamily protein && sp|Q9SIC6|PMEI5_ARATH Pectinesterase inhibitor 5 OS=Arabidopsis thaliana OX=3702 GN=PMEI5 PE=2 SV=1 && PF04043:Plant invertase/pectin methylesterase inhibitor	-
6241281	0	0	0	0	0	0	0	0	0	0	0	0	AT3G24332	NC_003074.8	8830336	8831838	-	1402	lncRNA	other RNA && sp|Q6NKW9|E138_ARATH Glucan endo-1,3-beta-glucosidase 8 OS=Arabidopsis thaliana OX=3702 GN=At1g64760 PE=2 SV=2 && -	ERF
6241282	0	0	0	0	0	0	0	0	0	0	0	0	AT2G34186	NC_003071.7	14435854	14435949	-	96	protein_coding	hypothetical protein && - && -	-
6241283	0	0	0	0	0	0	0	0	0	0	0	0	AT2G11271	NC_003071.7	4485414	4485539	-	126	protein_coding	hypothetical protein && sp|Q8VZG7|TSN1_ARATH Ribonuclease TUDOR 1 OS=Arabidopsis thaliana OX=3702 GN=TSN1 PE=1 SV=1 && -	-
6241285	3.42865	3.95913	3.94613	2.74506	4.00903	3.53186	4.08254	4.02324	3.77162	3.84302	3.98495	4.01041	AT2G07042	NC_003071.7	2919953	2922249	-	945	ncRNA	other RNA && sp|Q9FYB7|RSZ32_ARATH Serine/arginine-rich splicing factor RS2Z32 OS=Arabidopsis thaliana OX=3702 GN=RS2Z32 PE=1 SV=1 && -	Nin-like
6241286	0.981531	0.687988	0.746196	1.44855	0.708933	0.787107	0.825064	0.718352	0.520546	0.66215	0.765951	0.810488	ATL4H	NC_003075.7	9948706	9950041	-	1336	protein_coding	RING/U-box superfamily protein && sp|P0C041|ATL53_ARATH Putative RING-H2 finger protein ATL53 OS=Arabidopsis thaliana OX=3702 GN=ATL53 PE=3 SV=2 && PF13639:Ring finger domain	WOX
6241288	0	0	0	0	0	0	0	0	0	0	0	0	AT5G15853	NC_003076.8	5178107	5178395	+	289	protein_coding	hypothetical protein && - && -	-
6241289	0.0451562	0.0396928	0.0411325	0	0	0.135469	0	0.0546848	0.0643935	0	0	0.123397	AT5G11416	NC_003076.8	3642336	3643010	-	675	protein_coding	hypothetical protein && - && -	-
6241290	0.158282	0	0	0.225005	0	0.24984	0	0	0	0	0	0	AT5G41071	NC_003076.8	16440069	16440251	+	183	protein_coding	transmembrane protein && - && -	-
6241291	0	0	0	0	0	0	0	0	0	0	0	0	AT1G24792	NC_003070.9	8765614	8767307	+	1694	transcribed_pseudogene	pseudogene of F-box associated ubiquitination effector family protein~AT1G24792.1 && sp|Q9LVS9|FB340_ARATH Probable F-box protein At5g47300 OS=Arabidopsis thaliana OX=3702 GN=At5g47300 PE=4 SV=1 && PF07734:F-box associated	MYB
6241292	0	0	0	0	0	0	0	0	0	0	0	0	AT5G29054	NC_003076.8	11116913	11117014	-	102	protein_coding	Gag-Pol polyprotein/retrotransposon && - && -	-
6241294	0	0	0	0	0	0	0	0	0	0	0	0	AT5G61997	NC_003076.8	24908265	24908384	-	120	protein_coding	transmembrane protein && - && -	-
6241295	1.19548	2.22901	4.71505	1.2454	1.21749	1.12357	1.47596	2.58176	2.6293	5.72094	4.48786	3.93635	AT5G65609	NC_003076.8	26218332	26219345	-	529	protein_coding	hypothetical protein && - && -	-
6241296	0	0	0	0	0	0	0	0	0	0	0	0	AT4G12334	NC_003075.7	7320602	7321061	-	342	protein_coding	Cytochrome P450 superfamily protein && - && -	MYB
6241299	0.0882872	0.111543	0.0638607	0.0448377	0.220024	0	0.0500129	0.174178	0.110439	0.1014	0.029715	0.0604669	AT1G21651	NC_003070.9	7600805	7604215	-	2755	protein_coding	zinc ion binding protein && - && PF13445:RING-type zinc-finger	-
6241301	0	0	0	0	0	0	0	0	0	0	0	0	MIR826a	NC_003075.7	1340479	1340656	+	178	miRNA	microRNA ath-miR826a && - && -	-
6241302	0.646631	0.558403	0.83093	0.610315	0.561542	0.768035	0.453839	0.620068	0.601303	1.10418	0.606706	0.781903	AT1G78172	NC_003070.9	29415477	29416592	+	1012	protein_coding	transmembrane protein && - && -	-
6241303	0.706116	0.8088	0.62537	0.978922	0.731813	0.407614	0.818934	0.767863	0.839604	0.276729	0.547387	1.05199	AT5G03377	NC_003076.8	820360	821032	-	673	transcribed_pseudogene	pseudogene of DC1 domain-containing protein~AT5G03377.2 && - && -	-
6241304	2.73826	3.26079	7.05854	3.80517	2.76401	1.64559	2.63598	3.80613	3.34026	6.74843	6.68934	7.73784	AT5G41761	NC_003076.8	16711042	16712069	+	1028	protein_coding	hypothetical protein && - && -	-
6241305	0	0	0	0	0	0	0	0	0	0	0	0	AT2G39782	NC_003071.7	16594037	16594516	-	480	protein_coding	hypothetical protein && - && -	-
6241307	0	0.0195026	0.0173811	0	0	0	0.0585077	0	0	0	0.0521432	0	AT3G48344	NC_003074.8	17902088	17902872	-	785	protein_coding	hypothetical protein && - && -	-
6241308	0	0	0	0	0	0	0	0	0	0	0	0	AT1G24212	NC_003070.9	8575876	8576245	-	267	transcribed_pseudogene	pseudogene of Paired amphipathic helix (PAH2) superfamily protein~AT1G24212.1 && sp|O48686|SNL3_ARATH Paired amphipathic helix protein Sin3-like 3 OS=Arabidopsis thaliana OX=3702 GN=SNL3 PE=1 SV=3 && -	WRKY
6241311	2.99093	3.01658	3.59885	3.05057	2.95648	2.96575	3.05485	2.83192	3.16296	3.58741	3.36948	3.83966	AT1G09195	NC_003070.9	2967940	2971568	-	3037	protein_coding	Ppx-GppA phosphatase && sp|Q9S605|PPX_PSEAI Exopolyphosphatase OS=Pseudomonas aeruginosa OX=287 GN=ppx PE=1 SV=1 && PF01966:HD domain|PF02541:Ppx/GppA phosphatase family	-
6241314	0	0	0	0	0	0	0	0	0	0	0	0	AT4G00114	NC_003075.7	40862	41383	-	522	transcribed_pseudogene	pseudogene of Transketolase~AT4G00114.1 && sp|O20250|TKTC_SPIOL Transketolase, chloroplastic OS=Spinacia oleracea OX=3562 PE=1 SV=1 && -	-
6241317	0	0	0	0	0	0	0	0	0	0	0	0	AT3G44704	NC_003074.8	16244193	16244348	-	156	protein_coding	hypothetical protein && - && -	-
6241318	0.041135	0.0943879	0	0	0.123405	0	0	0	0.283164	0	0	0	AT4G05091	NC_003075.7	2611781	2612195	+	307	protein_coding	hypothetical protein && - && -	-
6241319	0	0	0	0	0	0	0	0	0	0	0	0	AT4G21902	NC_003075.7	11619735	11620201	+	467	protein_coding	hypothetical protein && - && -	-
6241320	0.0295057	0.0357699	0	0	0.0885172	0	0.10731	0	0	0	0	0	AT1G77525	NC_003070.9	29133936	29134531	-	428	protein_coding	defensin-like protein && - && -	-
6241321	0.187141	0.395655	0.165416	0.160843	0.221985	0.178596	0.448521	0.144189	0.594257	0.0909367	0.0799461	0.325364	AT5G40382	NC_003076.8	16155086	16156221	-	512	protein_coding	Cytochrome c oxidase subunit Vc family protein && sp|Q9FNE0|CX5C4_ARATH Putative cytochrome c oxidase subunit 5C-4 OS=Arabidopsis thaliana OX=3702 GN=At5g40382 PE=3 SV=1 && -	FAR1
6241323	0	0	0	0	0	0	0	0	0	0	0	0	AT2G05294	NC_003071.7	1928530	1928622	-	93	protein_coding	transmembrane protein && - && -	-
6241324	0	0	0	0	0	0	0	0	0	0	0	0	AT4G12731	NC_003075.7	7493133	7493360	-	228	protein_coding	hypothetical protein && - && -	-
6241325	5.17516	4.09387	5.81587	3.67955	3.86914	7.9768	3.51793	3.76976	4.99392	4.95315	5.05123	7.44322	AT2G41082	NC_003071.7	17134825	17135059	+	235	protein_coding	hypothetical protein && - && -	-
6241326	0	0	0	0	0	0	0	0	0	0	0	0	AT5G18037	NC_003076.8	5971101	5971566	-	466	protein_coding	NAC (No Apical Meristem) domain transcriptional regulator superfamily protein && - && -	NAC
6241328	0	0	0	0	0	0	0	0	0	0	0	0	AT3G41761	NC_003074.8	14195917	14196078	+	162	ncRNA	other RNA && - && -	-
6241329	0	0	0	0	0	0	0	0	0	0	0	0	AT1G20135	NC_003070.9	6984042	6985703	+	1274	protein_coding	GDSL-like Lipase/Acylhydrolase family protein && sp|Q9FMK6|GDL89_ARATH GDSL esterase/lipase At5g63170 OS=Arabidopsis thaliana OX=3702 GN=At5g63170 PE=3 SV=1 && PF00657:GDSL-like Lipase/Acylhydrolase	ERF
6241332	0	0.0123287	0	0	0	0	0	0.0369862	0	0	0	0	AT1G52343	NC_003070.9	19494127	19495867	-	998	protein_coding	transmembrane protein && - && -	-
6241336	0	0	0	0	0	0	0	0	0	0	0	0	MIR781a	NC_003070.9	7423518	7423611	+	94	miRNA	microRNA ath-MIR781a precursor && - && -	-
6241337	0.122008	0	0.0631673	0.190629	0.175395	0	0	0	0	0	0.189502	0	AT4G29548	NC_003075.7	14501976	14502191	-	216	protein_coding	hypothetical protein && - && -	-
6241338	0	0	0	0	0	0	0	0	0	0	0	0	AT4G09462	NC_003075.7	5996803	5997270	+	468	protein_coding	Carbohydrate-binding X8 domain superfamily protein && sp|Q94G86|ALL9_OLEEU Glucan endo-1,3-beta-D-glucosidase OS=Olea europaea OX=4146 GN=OLE9 PE=1 SV=1 && PF07983:X8 domain	STAT
6241339	0	0	0	0	0	0	0	0	0	0	0	0	AT1G81001	NC_003070.9	30425840	30426557	-	276	transcribed_pseudogene	pseudogene of retinal-binding protein~AT1G81001.1 && - && -	-
6241340	0	0	0	0	0	0	0	0	0	0	0	0	AT2G11773	NC_003071.7	4724036	4724143	-	108	protein_coding	hypothetical protein && - && -	-
6241341	0	0	0	0	0	0	0	0	0	0	0	0	AT3G24516	NC_003074.8	8937588	8937776	-	189	protein_coding	hypothetical protein && - && -	-
6241343	0.0311383	0.0275893	0.0043164	0.0260525	0.0239705	0.043392	0.0435893	0.0116774	0.0275012	0	0.0129492	0	AT3G05905	NC_003074.8	1760905	1764212	+	3161	lncRNA	other RNA && - && -	-
6241346	0.0274229	0.00763281	0	0.0255434	0	0.0567254	0	0.0228984	0	0	0	0	AT1G16489	NC_003070.9	5629183	5631131	+	1612	lncRNA	other RNA && sp|Q9SA47|MYB58_ARATH Transcription factor MYB58 OS=Arabidopsis thaliana OX=3702 GN=MYB58 PE=2 SV=1 && -	MYB
6241347	0	0	0	0	0	0	0	0	0	0	0	0	AT2G29263	NC_003071.7	12584168	12584428	-	261	protein_coding	hypothetical protein && - && -	-
6241348	0	0	0	0	0	0	0	0	0	0	0	0	AT3G43432	NC_003074.8	15359783	15360090	-	308	protein_coding	hypothetical protein && - && -	-
6241352	0.00988341	0	0.0266994	0	0	0.0296502	0	0	0	0	0.05309	0.0270082	AT2G41451	NC_003071.7	17282868	17285361	+	1542	protein_coding	glycosyltransferase-like protein && sp|B3H5R0|GLYT8_ARATH Glycosyltransferase-like At2g41451 OS=Arabidopsis thaliana OX=3702 GN=At2g41451 PE=3 SV=1 && -	-
6241354	1.37687	0.919554	1.16185	1.24775	1.82336	1.05948	0.736822	0.394783	1.62706	1.49389	0.729633	1.26202	AT1G79529	NC_003070.9	29915662	29916410	+	561	lncRNA	other RNA && - && -	-
6241356	0	0	0	0	0	0	0	0	0	0	0	0	AT4G03113	NC_003075.7	1382553	1382741	-	189	protein_coding	transmembrane protein && - && -	-
6241358	0.142231	0	0	0.426693	0	0	0	0	0	0	0	0	MIR868	NC_003074.8	6488234	6488426	+	193	miRNA	microRNA ath-miR868-5p && - && -	-
6241359	0.132185	0.118341	0.345066	0.282027	0.0518978	0.0626311	0.125832	0.0505647	0.178626	0.637803	0.112144	0.285251	AT1G70581	NC_003070.9	26616267	26616996	+	730	ncRNA	other RNA && - && -	-
6241360	0	0	0	0	0	0	0	0	0	0	0	0	AT3G55672	NC_003074.8	20660960	20661460	+	501	protein_coding	Plant self-incompatibility protein S1 family && - && PF05938:Plant self-incompatibility protein S1	G2-like
6241361	0	0	0.1361	0	0	0	0	0	0	0	0	0.4083	AT2G20921	NC_003071.7	9000025	9000228	-	204	protein_coding	hypothetical protein && - && -	-
6241363	0	0	0	0	0	0	0	0	0	0	0	0	AT1G65642	NC_003070.9	24413931	24414970	-	488	transcribed_pseudogene	pseudogene of F-box/RNI-like superfamily protein~AT1G65642.1 && sp|Q9LYZ4|FBL79_ARATH F-box/LRR-repeat protein At5g02910 OS=Arabidopsis thaliana OX=3702 GN=At5g02910 PE=2 SV=1 && -	MYB
6241364	0	0	0	0	0	0	0	0	0	0	0	0	AT2G04622	NC_003071.7	1613686	1614019	-	246	protein_coding	transmembrane protein && - && -	-
6241365	0	0	0	0	0	0	0	0	0	0	0	0	AT4G27052	NC_003075.7	13579080	13579310	+	231	transcribed_pseudogene	AT4G27052.1 && - && -	-
6241367	0	0.0286902	0.0270181	0	0	0	0	0	0.0860706	0	0.0810543	0	AT3G60176	NC_003074.8	22240155	22241164	-	1010	ncRNA	other RNA && - && -	-
6241369	0	0	0	0	0	0	0	0	0	0	0	0	AT1G61475	NC_003070.9	22679770	22680771	-	639	protein_coding	ATP binding / protein kinase && sp|O64774|Y1146_ARATH G-type lectin S-receptor-like serine/threonine-protein kinase At1g61460 OS=Arabidopsis thaliana OX=3702 GN=At1g61460 PE=2 SV=4 && PF11883:Domain of unknown function (DUF3403)	FAR1
6241371	0	0	0	0	0	0	0	0	0	0	0	0	AT2G31981	NC_003071.7	13609981	13610094	+	114	protein_coding	hypothetical protein && - && -	-
6241372	0	0	0	0	0	0	0	0	0	0	0	0	AT3G18291	NC_003074.8	6280584	6280824	-	241	protein_coding	hypothetical protein && - && -	-
6241374	0	0	0	0	0	0	0	0	0	0	0	0	AT4G19633	NC_003075.7	10685517	10685997	-	396	transcribed_pseudogene	pseudogene of winged-helix DNA-binding transcription factor family protein~AT4G19633.1 && - && -	HSF
6241375	0	0	0	0	0	0	0	0	0	0	0	0	AT3G13825	NC_003074.8	4552524	4553382	+	859	transcribed_pseudogene	pseudogene of F-box family protein~AT3G13825.1 && sp|Q9LRW5|FB143_ARATH Putative F-box protein At3g13825 OS=Arabidopsis thaliana OX=3702 GN=At3g13825 PE=4 SV=1 && -	-
6241376	0	0	0	0	0	0	0	0	0	0	0	0	AT3G61826	NC_003074.8	22886631	22886723	-	93	protein_coding	hypothetical protein && - && -	-
6241377	0	0	0.0154871	0	0	0	0	0	0	0	0.0464613	0	AT5G08695	NC_003076.8	2829193	2834695	+	2643	protein_coding	RNA-binding (RRM/RBD/RNP motifs) family protein && sp|Q5AJS6|MRD1_CANAL Multiple RNA-binding domain-containing protein 1 OS=Candida albicans (strain SC5314 / ATCC MYA-2876) OX=237561 GN=MRD1 PE=3 SV=2 && PF00076:RNA recognition motif. (a.k.a. RRM, RBD, or RNP domain)	NF-YA
6241378	0.811725	0.73028	1.26396	0.841756	0.580866	1.01255	1.0954	0.503063	0.592377	1.11045	0.836778	1.84465	AT5G22788	NC_003076.8	7602913	7603499	-	587	ncRNA	other RNA && - && -	-
6241381	0	0	0	0	0	0	0	0	0	0	0	0	AT5G38437	NC_003076.8	15388780	15389428	+	649	pseudogene	hypothetical protein && - && -	WRKY
6241385	0	0	0	0	0	0	0	0	0	0	0	0	AT3G19595	NC_003074.8	6808585	6809508	-	924	protein_coding	Haloacid dehalogenase-like hydrolase (HAD) superfamily protein && sp|F4JCB2|CPL5_ARATH RNA polymerase II C-terminal domain phosphatase-like 5 OS=Arabidopsis thaliana OX=3702 GN=CPL5 PE=1 SV=2 && PF03031:NLI interacting factor-like phosphatase	HSF
6241386	0	0	0	0	0	0	0	0	0	0	0	0	AT1G77932	NC_003070.9	29302716	29303519	-	804	protein_coding	FANTASTIC four protein%2C putative (DUF3049) && - && PF11250:Fantastic Four meristem regulator	-
6241387	0.147742	0.663237	0.96496	0.0859622	0.118639	0.238626	0.527363	0.963263	0.499083	1.16642	0.598177	1.13028	AT3G22961	NC_003074.8	8142070	8143027	+	958	protein_coding	Paired amphipathic helix (PAH2) superfamily protein && - && PF02671:Paired amphipathic helix repeat	-
6241388	0	0	0	0	0	0	0	0	0	0	0	0	MIR778	NC_003071.7	17349437	17349574	-	138	miRNA	microRNA ath-miR778 && - && -	-
6241389	0.387873	0.281713	0.237824	0.342182	0.314837	0.5066	0.381678	0.10225	0.36121	0.257948	0.340159	0.115365	AT2G47844	NC_003071.7	19595079	19595439	+	361	protein_coding	hypothetical protein && - && -	-
6241390	0	0	0	0	0	0	0	0	0	0	0	0	AT1G55546	NC_003070.9	20743828	20745109	+	396	protein_coding	2-C-methyl-D-erythritol 4-phosphate cytidylyltransferase && - && -	-
6241391	0	0	0	0	0	0	0	0	0	0	0	0	AT1G36272	NC_003070.9	13635336	13635521	-	186	protein_coding	hypothetical protein && sp|Q6STH5|HF101_ARATH Fe-S cluster assembly factor HCF101, chloroplastic OS=Arabidopsis thaliana OX=3702 GN=HCF101 PE=1 SV=1 && -	-
6241394	0.0418454	0.0375125	0	0.125536	0	0	0	0.112537	0	0	0	0	AT3G04855	NC_003074.8	1337786	1338113	-	328	protein_coding	hypothetical protein && - && -	-
6241397	0	0	0	0	0	0	0	0	0	0	0	0	AT2G44581	NC_003071.7	18397874	18398504	-	631	protein_coding	RING/U-box superfamily protein && sp|Q9LSW9|ATL16_ARATH RING-H2 finger protein ATL16 OS=Arabidopsis thaliana OX=3702 GN=ATL16 PE=2 SV=1 && PF13639:Ring finger domain	bHLH
6241398	0.740784	0.827185	0.830688	0.40942	0.96866	0.844274	0.587155	1.15351	0.740891	0.727494	0.581426	1.18314	AT2G06002	NC_003071.7	2330776	2331479	+	704	ncRNA	other RNA && - && -	-
6241399	0	0	0	0	0	0	0	0	0	0	0	0	AT5G44065	NC_003076.8	17733485	17733774	+	290	protein_coding	hypothetical protein && - && -	-
6241402	0	0	0	0	0	0	0	0	0	0	0	0	AT5G35069	NC_003076.8	13336475	13336657	+	183	protein_coding	hypothetical protein && - && -	-
6241403	0	0	0	0	0	0	0	0	0	0	0	0	AT2G13851	NC_003071.7	5798568	5799689	-	291	transcribed_pseudogene	pseudogene of hypothetical protein~AT2G13851.1 && - && -	-
6241404	0	0	0	0	0	0	0	0	0	0	0	0	AT2G23067	NC_003071.7	9822005	9822148	+	144	protein_coding	Putative membrane lipoprotein && - && -	-
6241405	0	0	0	0	0	0	0	0	0	0	0	0	AT2G03822	NC_003071.7	1168200	1168373	+	174	protein_coding	hypothetical protein && - && -	-
6241406	0.0910825	0.0763272	0.0474351	0.0874223	0.040218	0.145607	0.0975128	0.039185	0.0922837	0.0988527	0.0434527	0	AT2G27229	NC_003071.7	11649057	11649998	+	942	protein_coding	Pentatricopeptide repeat (PPR) superfamily protein && - && -	-
6241407	0	0	0	0	0	0	0	0	0	0	0	0	AT5G09711	NC_003076.8	3011010	3011147	-	138	protein_coding	transmembrane protein && - && -	-
6241409	0	0	0	0	0	0	0	0	0	0	0	0	AT1G44941	NC_003070.9	16995113	16995295	-	183	protein_coding	hypothetical protein && - && -	-
6241410	0	0	0	0	0	0	0	0	0	0	0	0	AT3G61111	NC_003074.8	22613091	22614002	-	483	protein_coding	Zinc-binding ribosomal protein family protein && sp|Q9M2F1|RS272_ARATH 40S ribosomal protein S27-2 OS=Arabidopsis thaliana OX=3702 GN=RPS27B PE=2 SV=2 && -	-
6241411	0	0	0	0	0	0	0	0	0	0	0	0	AT4G34332	NC_003075.7	16424716	16425890	-	1058	lncRNA	other RNA && sp|Q9SYZ8|U496B_ARATH UPF0496 protein At4g34330 OS=Arabidopsis thaliana OX=3702 GN=At4g34330 PE=3 SV=1 && -	-
6241412	0	0	0	0	0	0	0	0	0	0	0	0	AT5G55508	NC_003076.8	22485872	22486015	+	144	protein_coding	hypothetical protein && - && -	-
6241414	0	0	0	0	0	0	0	0	0	0	0	0	AT2G32645	NC_003071.7	13851667	13853343	-	1376	protein_coding	B3 domain protein%2C putative (DUF313) && sp|Q1G3B8|Y2272_ARATH B3 domain-containing protein At2g32645 OS=Arabidopsis thaliana OX=3702 GN=At2g32645 PE=2 SV=2 && -	B3
6241416	0	0	0	0	0	0	0	0	0	0	0	0	AT5G52272	NC_003076.8	21223178	21223844	-	533	transcribed_pseudogene	pseudogene of Cytochrome b561/ferric reductase transmembrane protein family~AT5G52272.1 && sp|Q6DDR3|CYBR1_XENLA Plasma membrane ascorbate-dependent reductase CYBRD1 OS=Xenopus laevis OX=8355 GN=cybrd1 PE=2 SV=2 && PF03188:Eukaryotic cytochrome b561	bZIP
6241417	0	0	0	0	0	0	0	0	0	0	0	0	AT1G31485	NC_003070.9	11271744	11273075	+	1220	lncRNA	other RNA && sp|A1XWY7|CFAT_PETHY Coniferyl alcohol acyltransferase OS=Petunia hybrida OX=4102 GN=CFAT PE=1 SV=1 && PF02458:Transferase family	CAMTA
6241418	0	0	0	0	0	0	0	0	0	0	0	0	AT1G51823	NC_003070.9	19242294	19242437	+	144	protein_coding	hypothetical protein && - && -	-
6241420	0	0	0	0	0	0	0	0	0	0	0	0	AT1G43171	NC_003070.9	16269075	16270513	+	1439	protein_coding	B3 domain protein && sp|Q9SX41|Y1022_ARATH Putative B3 domain-containing protein At1g50220 OS=Arabidopsis thaliana OX=3702 GN=At1g50220 PE=3 SV=1 && -	B3
6241421	0	0	0	0	0	0	0	0	0	0	0	0	AT3G49162	NC_003074.8	18225379	18226805	-	1192	transcribed_pseudogene	pseudogene of Pectin lyase-like superfamily protein~AT3G49162.1 && sp|A7PZL3|PGLR_VITVI Probable polygalacturonase OS=Vitis vinifera OX=29760 GN=GSVIVT00026920001 PE=1 SV=1 && -	MYB_related
6241422	0	0.0689949	0.0839663	0	0	0	0	0.206985	0	0.174055	0	0.0778441	AT1G27008	NC_003070.9	9376788	9377491	-	535	protein_coding	transmembrane protein && - && -	-
6241424	0	0	0	0	0	0	0	0	0	0	0	0	AT5G41494	NC_003076.8	16602589	16603438	+	850	transcribed_pseudogene	pseudogene of F-box and associated interaction domains-containing protein~AT5G41494.1 && sp|Q9ZVI1|FB323_ARATH F-box protein At2g38590 OS=Arabidopsis thaliana OX=3702 GN=At2g38590 PE=2 SV=1 && PF07734:F-box associated	-
6241425	0.355251	0.192314	0.121956	0.469687	0.480169	0.115895	0.232844	0.233918	0.110179	0	0.207515	0.158352	AT1G07175	NC_003070.9	2202278	2203366	+	789	protein_coding	alternative NAD(P)H dehydrogenase && sp|Q8S8P7|PSY3_ARATH Protein PSY3 OS=Arabidopsis thaliana OX=3702 GN=PSY3 PE=3 SV=1 && -	-
6241428	2.23461	1.49478	2.97273	2.96096	1.27703	2.46583	1.96099	1.74193	0.781405	4.08051	1.65569	3.18199	AT5G07322	NC_003076.8	2313119	2313563	-	445	ncRNA	other RNA && - && -	-
6241429	0.407442	0.453035	0.427703	0.591042	0.120846	0.510438	0.659261	0.353227	0.346616	0.297031	0.587547	0.398532	AT5G08391	NC_003076.8	2699158	2699784	+	627	protein_coding	transmembrane protein%2C putative (DUF 3339) && - && -	SBP
6241430	0	0	0.0110226	0	0	0	0	0	0	0.0330679	0	0	AT3G28223	NC_003074.8	10527477	10528961	-	1408	protein_coding	F-box family protein && sp|Q9LHD3|FB190_ARATH F-box protein At3g28330 OS=Arabidopsis thaliana OX=3702 GN=At3g28330 PE=4 SV=2 && PF00646:F-box domain	-
6241431	0	0	0	0	0	0	0	0	0	0	0	0	AT3G60328	NC_003074.8	22298367	22298525	-	159	protein_coding	hypothetical protein && - && -	-
6241432	0	0	0	0	0	0	0	0	0	0	0	0	AT5G57535	NC_003076.8	23302415	23302549	-	135	protein_coding	hypothetical protein && - && -	-
6241433	8.68347	10.0063	9.6941	8.42543	9.62764	7.99735	8.64002	10.4767	10.9023	9.06606	10.8072	9.20899	MIR863	NC_003075.7	7846597	7846899	+	303	miRNA	microRNA ath-MIR863 precursor && - && -	-
6241434	0	0	0	0	0	0	0	0	0	0	0	0	AT5G09795	NC_003076.8	3042140	3042683	+	345	transcribed_pseudogene	pseudogene of F-box/RNI-like superfamily protein~AT5G09795.1 && sp|Q9LM64|FB16_ARATH Putative F-box protein At1g21990 OS=Arabidopsis thaliana OX=3702 GN=At1g21990 PE=4 SV=1 && -	MYB
6241436	0	0	0	0	0	0	0	0	0	0	0	0	AT3G15548	NC_003074.8	5267063	5267164	+	102	protein_coding	transmembrane protein && - && -	-
6241438	0	0	0	0	0	0	0	0	0	0	0	0	AT3G52941	NC_003074.8	19633330	19633473	-	144	protein_coding	Putative membrane lipoprotein && - && -	-
6241439	0	0.254185	0	0	0	0	0	0	0.762555	0	0	0	AT4G01703	NC_003075.7	734252	734365	-	114	protein_coding	transmembrane protein && - && -	-
6241440	0	0	0	0	0	0	0	0	0	0	0	0	AT2G19796	NC_003071.7	8529916	8530187	-	272	ncRNA	other RNA && - && -	-
6241441	0	0	0	0	0	0	0	0	0	0	0	0	AT1G18486	NC_003070.9	6366397	6366753	+	357	protein_coding	transmembrane protein && - && -	-
6241443	0	0	0	0	0	0	0	0	0	0	0	0	AT5G64395	NC_003076.8	25748202	25748297	-	96	protein_coding	hypothetical protein && - && -	-
6241444	0	0	0	0	0	0	0	0	0	0	0	0	AT5G18202	NC_003076.8	6017006	6017378	+	270	transcribed_pseudogene	pseudogene of TCP-1/cpn60 chaperonin family protein~AT5G18202.1 && sp|Q94K05|TCPQ_ARATH T-complex protein 1 subunit theta OS=Arabidopsis thaliana OX=3702 GN=CCT8 PE=1 SV=1 && -	-
6241447	0	0	0	0	0	0	0	0	0	0	0	0	AT3G01319	NC_003074.8	106296	106436	-	141	protein_coding	hypothetical protein && - && -	-
6241448	0.245171	0	0	0.258968	0.476546	0	0	0	0	0	0	0	AT4G05049	NC_003075.7	2587563	2587808	+	159	transcribed_pseudogene	pseudogene of P53/DNA damage-regulated protein~AT4G05049.1 && - && -	-
6241449	0.0665502	0.100815	0.103346	0.080658	0.0742123	0.0447803	0.0449839	0.108459	0.149001	0.045602	0.0400905	0.224345	AT1G32172	NC_003070.9	11578506	11580547	+	2042	ncRNA	other RNA && - && -	-
6241450	0.138588	0.101246	0.0852733	0.223512	0.1371	0.0551516	0.166207	0.111316	0.0262157	0.0561636	0.0740635	0.125593	TRM33	NC_003070.9	252626	254530	+	1658	protein_coding	Phosphatidylinositol N-acetyglucosaminlytransferase subunit P-like protein && - && PF14309:Domain of unknown function (DUF4378)	-
6241453	0	0	0	0	0	0	0	0	0	0	0	0	MIR771	NC_003074.8	19659301	19659413	-	113	miRNA	microRNA ath-miR771 && - && -	-
6241456	0.0403685	0.232395	0	0.121106	0	0	0.135084	0.434262	0.12784	0	0	0	AT1G67238	NC_003070.9	25158115	25158454	-	340	ncRNA	other RNA && - && -	-
6241457	0	0	0	0	0	0	0	0	0	0	0	0	AT4G23271	NC_003075.7	12173944	12174045	-	102	protein_coding	transmembrane protein && - && -	-
6241459	0	0	0	0	0	0	0	0	0	0	0	0	AT1G27671	NC_003070.9	9629026	9630729	+	672	transcribed_pseudogene	pseudogene of domains rearranged methyltransferase 2~AT1G27671.1 && sp|Q9M548|DRM2_ARATH DNA (cytosine-5)-methyltransferase DRM2 OS=Arabidopsis thaliana OX=3702 GN=DRM2 PE=1 SV=1 && -	FAR1
6241460	1.44721	1.08828	1.31436	1.43267	1.31818	1.5908	1.36128	0.951347	0.952211	1.43999	1.10771	1.39538	AT1G08165	NC_003070.9	2561449	2562316	-	776	protein_coding	hypothetical protein && - && -	-
6241461	0	0	0	0	0	0	0	0	0	0	0	0	AT5G37732	NC_003076.8	14987706	14988261	-	380	transcribed_pseudogene	pseudogene of hypothetical protein~AT5G37732.1 && - && -	FAR1
6241463	0	0	0	0	0	0	0	0	0	0	0	0	AT2G14289	NC_003071.7	6056913	6057020	-	108	protein_coding	hypothetical protein && - && -	-
6241464	0.0391778	0.105611	0.0132086	0.117534	0	0	0.0873997	0.105363	0.124069	0	0	0.0396257	AT5G09443	NC_003076.8	2940443	2941493	-	1051	lncRNA	other RNA && - && -	-
6241469	0	0.0567019	0	0	0	0	0.170106	0	0	0	0	0	AT5G04267	NC_003076.8	1182025	1182294	-	270	protein_coding	hypothetical protein && - && -	-
6241470	0.0974319	0.192057	0.135982	0.099579	0.137432	0.055285	0.111073	0.0446339	0.420466	0.0562994	0.0494951	0.302152	AT2G46192	NC_003071.7	18973307	18974133	+	827	ncRNA	other RNA && - && -	-
6241471	0	0	0.0812151	0	0	0	0	0	0	0	0.243645	0	AT4G14226	NC_003075.7	8199425	8199592	-	168	protein_coding	hypothetical protein && - && -	-
6241473	0	0	0	0	0	0	0	0	0	0	0	0	AT3G28291	NC_003074.8	10550927	10551106	+	180	protein_coding	hypothetical protein && - && -	-
6241474	0	0	0	0	0	0	0	0	0	0	0	0	AT2G29679	NC_003071.7	12689276	12689398	-	123	protein_coding	hypothetical protein && - && -	-
6241475	20.9309	20.1668	18.5491	20.0821	20.4801	22.2305	20.7243	17.8652	21.9108	19.969	16.824	18.8542	AT1G24148	NC_003070.9	8544248	8545590	+	1343	protein_coding	hypothetical protein && - && -	-
6241476	0	0	0	0	0	0	0	0	0	0	0	0	AT5G26146	NC_003076.8	9135913	9139579	+	3667	lncRNA	other RNA && sp|Q8S8S7|PUB34_ARATH U-box domain-containing protein 34 OS=Arabidopsis thaliana OX=3702 GN=PUB34 PE=3 SV=1 && -	MYB
6241477	0	0	0	0	0	0	0	0	0	0	0	0	MIR866	NC_003076.8	16157823	16157948	-	126	miRNA	microRNA ath-miR866-5p && - && -	-
6241478	0	0	0	0	0	0	0	0	0	0	0	0	AT4G24644	NC_003075.7	12719607	12719771	+	165	protein_coding	Putative membrane lipoprotein && - && -	-
6241479	9.95507	9.63941	11.1511	9.73795	9.18098	10.9463	8.91751	10.2923	9.70838	9.65177	12.2498	11.5516	AT1G16916	NC_003070.9	5786557	5787329	-	685	protein_coding	transmembrane protein && - && -	-
6241480	0.21479	0.476831	1.1927	0.218343	0.284601	0.141425	0.446499	0.40778	0.576212	0.987566	1.30231	1.28823	AT4G21903	NC_003075.7	11620889	11624459	-	2263	protein_coding	MATE efflux family protein && sp|F4JKB9|DTX38_ARATH Protein DETOXIFICATION 38 OS=Arabidopsis thaliana OX=3702 GN=DTX38 PE=3 SV=1 && PF01554:MatE	MYB_related
6241481	0	0	0	0	0	0	0	0	0	0	0	0	AT5G41420	NC_003076.8	16585119	16585363	-	245	protein_coding	hypothetical protein && - && -	-
6241483	0	0	0	0	0	0	0	0	0	0	0	0	AT5G03944	NC_003076.8	1064611	1064808	-	198	protein_coding	hypothetical protein && - && -	-
6241485	0	0	0	0	0	0	0	0	0	0	0	0	AT3G49744	NC_003074.8	18450232	18450405	-	174	protein_coding	hypothetical protein && - && -	-
6241487	3.55688	3.2983	4.76309	4.04754	3.07953	3.54357	4.08061	3.34932	2.46497	5.63292	4.71999	3.93635	AT1G31935	NC_003070.9	11469482	11470010	+	529	ncRNA	other RNA && - && -	-
6241488	2.01803	2.18653	2.63787	1.67167	2.42855	1.95387	2.846	1.57745	2.13613	2.08921	2.7988	3.02561	AT3G54363	NC_003074.8	20132068	20132535	-	468	protein_coding	hypothetical protein && - && -	-
6241492	0	0	0	0	0	0	0	0	0	0	0	0	AT3G22492	NC_003074.8	7971071	7971575	+	428	transcribed_pseudogene	pseudogene of prefoldin 2~AT3G22492.1 && sp|Q9LJ98|PFD2_ARATH Probable prefoldin subunit 2 OS=Arabidopsis thaliana OX=3702 GN=At3g22480 PE=2 SV=1 && -	-
6241493	0.0122987	0.0133504	0.0184456	0.036896	0	0	0.0205773	0	0.0194738	0	0.0366778	0.0186589	AT2G46572	NC_003071.7	19126134	19129105	-	2232	lncRNA	other RNA && sp|Q9ZPY2|LAC6_ARATH Laccase-6 OS=Arabidopsis thaliana OX=3702 GN=LAC6 PE=2 SV=1 && -	Dof
6241495	0	0	0	0	0	0	0	0	0	0	0	0	AT3G28674	NC_003074.8	10747818	10747994	-	177	protein_coding	transmembrane protein && - && -	-
6241497	0.0533973	0.0260129	0.0949724	0	0.160192	0	0	0.0780386	0	0.196869	0	0.0880478	AT3G25577	NC_003074.8	9291620	9292092	+	473	protein_coding	hypothetical protein && - && -	-
6241499	0	0.0142573	0	0	0	0	0	0.042772	0	0	0	0	AT1G78922	NC_003070.9	29676755	29677815	-	863	protein_coding	transmembrane protein && - && -	-
6241500	0.025711	0.012004	0	0.0401716	0.0369613	0	0	0.036012	0	0	0	0	AT2G43261	NC_003071.7	17985247	17986775	-	1025	protein_coding	transmembrane protein && - && -	-
6241502	0.102855	0.0973938	0.0366285	0.108644	0.199923	0	0	0.292181	0	0	0	0.109886	AT5G13181	NC_003076.8	4198752	4199513	-	379	protein_coding	hypothetical protein && - && -	-
6241503	1.70001	1.58925	1.47687	1.66643	1.61689	1.81672	2.29812	1.22226	1.24736	2.08987	1.0843	1.25645	AT5G10946	NC_003076.8	3455402	3457627	-	1359	protein_coding	hypothetical protein && - && -	-
7922277	0.134019	0.0582663	0.215586	0.061365	0	0.340691	0	0.110022	0.0647774	0.277554	0.183006	0.186199	AT5G25451	NC_003076.8	8858201	8858951	-	671	transcribed_pseudogene	pseudogene of Protein kinase superfamily protein~AT5G25451.1 && - && -	-
7922278	0	0	0	0	0	0	0	0	0	0	0	0	AT3G60238	NC_003074.8	22259085	22259844	-	679	ncRNA	other RNA && sp|O80506|FLZ3_ARATH FCS-Like Zinc finger 3 OS=Arabidopsis thaliana OX=3702 GN=FLZ3 PE=1 SV=1 && -	-
7922279	8.65997	8.67764	8.64126	7.73099	9.66464	8.58429	8.52959	7.83444	9.66888	7.22149	9.52305	9.17925	AT1G64572	NC_003070.9	23984011	23984795	+	490	ncRNA	other RNA && - && -	-
7922280	0	0	0	0	0	0	0	0	0	0	0	0	AT4G03063	NC_003075.7	1355667	1356018	+	352	transcribed_pseudogene	pseudogene of 2-oxoglutarate (2OG) and Fe(II)-dependent oxygenase superfamily protein~AT4G03063.1 && sp|Q945B6|AOP1L_ARATH Probable 2-oxoglutarate-dependent dioxygenase AOP1.2 OS=Arabidopsis thaliana OX=3702 GN=AOP1.2 PE=2 SV=1 && -	-
7922281	0	0	0	0	0	0	0	0	0	0	0	0	AT1G43781	NC_003070.9	16568967	16575486	+	1122	transcribed_pseudogene	pseudogene of F-box and associated interaction domains-containing protein~AT1G43781.1 && sp|Q0WQM8|FB58_ARATH F-box protein At1g53790 OS=Arabidopsis thaliana OX=3702 GN=At1g53790 PE=2 SV=1 && -	B3
7922282	0	0	0	0	0	0	0	0	0	0	0	0	AT1G52211	NC_003070.9	19450845	19452032	-	469	transcribed_pseudogene	pseudogene of tobamovirus multiplication protein 3~AT1G52211.1 && sp|Q9ZUM2|TOM3_ARATH Tobamovirus multiplication protein 3 OS=Arabidopsis thaliana OX=3702 GN=TOM3 PE=1 SV=2 && PF06454:Protein of unknown function (DUF1084)	-
7922283	5.18186	4.93787	5.99518	5.13906	5.54562	4.8609	5.23685	4.15192	5.42483	6.52839	5.36095	6.09619	AT1G70518	NC_003070.9	26583570	26584684	+	649	ncRNA	other RNA && - && -	-
7922284	0	0	0	0	0	0	0	0	0	0	0	0	AT2G07666	NC_003071.7	3506000	3506320	+	321	transcribed_pseudogene	pseudogene of unknown protein~AT2G07666.1 && sp|P93299|M430_ARATH Uncharacterized mitochondrial protein AtMg00430/AtMg01150 OS=Arabidopsis thaliana OX=3702 GN=AtMg00430 PE=4 SV=1 && -	-
7922285	0	0	0	0	0	0	0	0	0	0	0	0	AT4G14661	NC_003075.7	8408276	8408671	-	396	transcribed_pseudogene	pseudogene of Polynucleotidyl transferase%2C ribonuclease H-like superfamily protein~AT4G14661.1 && - && PF13456:Reverse transcriptase-like	-
7922286	0.035743	0.0587338	0	0.107229	0	0	0.119606	0	0.0565959	0	0	0	AT3G44717	NC_003074.8	16264312	16265212	-	768	transcribed_pseudogene	pseudogene of RNA-binding (RRM/RBD/RNP motifs) family protein~AT3G44717.1 && - && -	-
7922287	0	0	0	0	0	0	0	0	0	0	0	0	AT2G18323	NC_003071.7	7960352	7960564	+	213	transcribed_pseudogene	pseudogene of unknown protein~AT2G18323.1 && sp|P93301|M450_ARATH Uncharacterized mitochondrial protein AtMg00450 OS=Arabidopsis thaliana OX=3702 GN=AtMg00450 PE=4 SV=1 && -	-
7922288	0	0.0242684	0	0	0	0	0	0.0728052	0	0	0	0	AT1G28447	NC_003070.9	10003080	10003586	+	507	transcribed_pseudogene	pseudogene of RNA-directed DNA polymerase (reverse transcriptase)-related family protein~AT1G28447.1 && - && -	STAT
7922289	0	0	0	0	0	0	0	0	0	0	0	0	AT4G13285	NC_003075.7	7738680	7738867	+	188	transcribed_pseudogene	pseudogene of NADH dehydrogenase subunit J~AT4G13285.1 && sp|A4QJB8|NDHJ_AETCO NAD(P)H-quinone oxidoreductase subunit J, chloroplastic OS=Aethionema cordifolium OX=434059 GN=ndhJ PE=3 SV=1 && -	-
7922290	0	0.0440408	0	0	0	0	0.0732513	0.0588712	0	0	0	0	AT1G62095	NC_003070.9	22955648	22957717	-	627	transcribed_pseudogene	pseudogene of O-Glycosyl hydrolases family 17 protein~AT1G62095.1 && sp|O65399|E131_ARATH Glucan endo-1,3-beta-glucosidase 1 OS=Arabidopsis thaliana OX=3702 GN=At1g11820 PE=2 SV=3 && -	C2H2
7922291	2.06573	3.35613	4.56498	2.49795	2.44661	1.25262	4.04459	2.96165	3.06216	3.00679	4.00513	6.68302	AT2G05518	NC_003071.7	2023295	2023995	+	511	ncRNA	other RNA && - && -	-
7922292	0	0	0	0	0	0	0	0	0	0	0	0	AT1G34803	NC_003070.9	12775342	12775633	+	292	transcribed_pseudogene	pseudogene of hypothetical protein~AT1G34803.1 && sp|Q8VWG3|TT1_ARATH Protein TRANSPARENT TESTA 1 OS=Arabidopsis thaliana OX=3702 GN=TT1 PE=1 SV=1 && -	C2H2
7922293	0.0552182	0	0	0	0	0.165655	0	0	0	0	0	0	AT2G41473	NC_003071.7	17294453	17294728	-	276	protein_coding	F-box family protein && - && -	NAC
7922294	0	0	0	0	0	0	0	0	0	0	0	0	AT1G52696	NC_003070.9	19624598	19626512	-	914	transcribed_pseudogene	pseudogene of alpha/beta-Hydrolases superfamily protein~AT1G52696.1 && - && PF02230:Phospholipase/Carboxylesterase	-
7922295	0	0	0	0	0	0	0	0	0	0	0	0	AT1G13485	NC_003070.9	4624171	4624344	-	174	protein_coding	hypothetical protein && - && -	-
7922298	0	0	0	0	0	0	0	0	0	0	0	0	AT2G07809	NC_003071.7	3430672	3430992	+	321	transcribed_pseudogene	pseudogene of unknown protein~AT2G07809.1 && sp|P93315|M600_ARATH Uncharacterized mitochondrial protein AtMg00600 OS=Arabidopsis thaliana OX=3702 GN=AtMg00600 PE=4 SV=1 && -	-
7922299	0	0	0	0	0	0	0	0	0	0	0	0	AT2G07812	NC_003071.7	3249077	3249394	-	318	transcribed_pseudogene	pseudogene of unknown protein~AT2G07812.1 && sp|P92542|M1100_ARATH Uncharacterized mitochondrial protein AtMg01100 OS=Arabidopsis thaliana OX=3702 GN=AtMg01100 PE=4 SV=1 && -	-
7922300	0	0	0.0150931	0	0	0	0	0	0	0	0.0452792	0	AT2G03821	NC_003071.7	1167303	1168206	-	904	protein_coding	hypothetical protein && - && -	-
7922301	0	0	0	0	0	0	0	0	0	0	0	0	AT5G16336	NC_003076.8	5348417	5348774	-	358	transcribed_pseudogene	pseudogene of NC domain-containing protein-like protein~AT5G16336.1 && - && -	-
7922302	0.653231	0.750456	0.944759	0.276348	0.762793	0.92055	0.924736	0.7432	0.583431	1.71864	0.137357	0.978276	AT4G04409	NC_003075.7	2184420	2184717	+	298	pseudogene	pseudogene of histone H2A 11~AT4G04409.1 && - && -	TCP
7922303	0	0	0	0	0	0	0	0	0	0	0	0	AT5G61495	NC_003076.8	24732768	24733485	-	432	protein_coding	hypothetical protein && - && -	-
7922304	0	0	0.0439425	0	0	0	0	0	0	0	0.131827	0	AT5G49301	NC_003076.8	19986786	19987570	-	621	transcribed_pseudogene	pseudogene of importin alpha isoform 5~AT5G49301.1 && sp|F4JL11|IMPA2_ARATH Importin subunit alpha-2 OS=Arabidopsis thaliana OX=3702 GN=IMPA2 PE=1 SV=1 && -	GATA
7922305	0	0	0	0	0	0	0	0	0	0	0	0	AT1G65346	NC_003070.9	24273181	24274038	-	369	protein_coding	hypothetical protein && - && -	-
7922306	0	0	0	0	0	0	0	0	0	0	0	0	AT2G05133	NC_003071.7	1851692	1852328	-	585	transcribed_pseudogene	pseudogene of glucose-induced degradation-like protein~AT2G05133.1 && - && -	-
7922307	0	0	0	0	0	0	0	0	0	0	0	0	AT4G05612	NC_003075.7	2959094	2963744	+	1287	protein_coding	hypothetical protein && - && -	-
7922308	5.40801	5.02853	5.5981	5.42359	5.54907	5.25137	4.88808	5.25095	4.94656	5.78929	5.60718	5.39782	AT4G19045	NC_003075.7	10438024	10439900	-	949	protein_coding	Mob1/phocein family protein && sp|Q8GYX0|MOB1B_ARATH MOB kinase activator-like 1B OS=Arabidopsis thaliana OX=3702 GN=MOB1B PE=2 SV=1 && PF03637:Mob1/phocein family	-
7922309	0	0	0.0441835	0	0	0	0	0	0	0	0.0657021	0.0668485	AT2G07827	NC_003071.7	3474996	3476845	+	623	protein_coding	hypothetical protein && - && -	-
7922310	0.0484993	0.0540972	0	0.145498	0	0	0.162292	0	0	0	0	0	AT3G60613	NC_003074.8	22405547	22405829	-	283	transcribed_pseudogene	pseudogene of myb domain protein 17~AT3G60613.1 && sp|Q9M2D9|MYB17_ARATH Transcription factor MYB17 OS=Arabidopsis thaliana OX=3702 GN=MYB17 PE=1 SV=1 && -	MYB
7922311	1.55388	1.16416	0.949199	1.74379	1.2939	1.62396	1.25488	1.10938	1.12821	1.27212	1.00653	0.568943	AT1G74875	NC_003070.9	28128470	28129745	-	732	protein_coding	F-box protein && sp|Q9FXC7|FB79_ARATH Putative F-box protein At1g67623 OS=Arabidopsis thaliana OX=3702 GN=At1g67623 PE=4 SV=1 && -	-
7922312	0	0	0	0	0	0	0	0	0	0	0	0	AT3G26872	NC_003074.8	9904307	9904684	-	378	transcribed_pseudogene	pseudogene of Plant self-incompatibility protein S1 family~AT3G26872.1 && sp|Q9LW22|SPH21_ARATH S-protein homolog 21 OS=Arabidopsis thaliana OX=3702 GN=SPH21 PE=3 SV=1 && -	-
7922313	0	0	0	0	0	0	0	0	0	0	0	0	AT4G06641	NC_003075.7	3763864	3764088	+	225	transcribed_pseudogene	pseudogene of Beta-galactosidase related protein~AT4G06641.1 && - && -	-
7922314	0.151896	0.293399	0.325119	0	0	0.455688	0	0.735792	0.144404	0.154683	0.543952	0.276722	AT4G13996	NC_003075.7	8090146	8090446	-	301	transcribed_pseudogene	pseudogene of hypothetical protein~AT4G13996.1 && - && -	-
7922315	0.0852746	0.089579	0.0955786	0.175217	0.0806072	0	0.0977203	0.0785367	0.0924801	0.198126	0	0.0886098	AT5G02244	NC_003076.8	453814	454461	+	470	transcribed_pseudogene	pseudogene of sumo conjugation enzyme 1~AT5G02244.1 && sp|Q42551|SCE1_ARATH SUMO-conjugating enzyme SCE1 OS=Arabidopsis thaliana OX=3702 GN=SCE1 PE=1 SV=1 && -	ERF
7922316	0	0	0	0	0	0	0	0	0	0	0	0	AT4G06639	NC_003075.7	3523431	3523937	-	372	protein_coding	hypothetical protein && - && -	-
7922317	1.13873	1.624	0.855425	1.00702	1.16676	1.24241	1.74728	1.47114	1.65358	1.18086	0.593223	0.792191	AT1G25422	NC_003070.9	8918789	8919892	+	1104	protein_coding	hypothetical protein && - && -	-
7922318	0	0.0364386	0.0137041	0	0	0	0	0.109316	0	0	0	0.0411122	AT2G03291	NC_003071.7	1000729	1001741	-	1013	transcribed_pseudogene	pseudogene of transmembrane protein~AT2G03291.1 && - && -	-
7922319	0.926181	0.619566	1.01369	0.713003	0.779028	1.28651	0.546768	0.559277	0.752652	1.20934	0.930282	0.901442	AT5G09976	NC_003076.8	3118939	3120041	+	924	protein_coding	hypothetical protein && - && -	-
7922320	1.21275	2.49568	4.42537	1.48747	0.97461	1.17617	2.06138	2.40425	3.02142	3.28746	4.97372	5.01492	AT3G09405	NC_003074.8	2894798	2897674	-	1827	protein_coding	Pectinacetylesterase family protein && sp|Q9SR23|PAE4_ARATH Pectin acetylesterase 4 OS=Arabidopsis thaliana OX=3702 GN=PAE4 PE=3 SV=1 && PF03283:Pectinacetylesterase	bHLH
7922321	0	0	0	0	0	0	0	0	0	0	0	0	AT2G05801	NC_003071.7	2206724	2207100	-	296	transcribed_pseudogene	pseudogene of hypothetical protein~AT2G05801.1 && - && -	-
7922322	0	0	0	0	0	0	0	0	0	0	0	0	AT2G02498	NC_003071.7	669760	670204	+	445	protein_coding	transmembrane protein && - && -	-
7922323	0.0564827	0	0.0571284	0.169448	0	0	0	0	0	0	0	0.171385	AT5G13548	NC_003076.8	4354886	4355128	-	243	transcribed_pseudogene	pseudogene of nudix hydrolase homolog 16~AT5G13548.1 && sp|Q9LHK1|NUD16_ARATH Nudix hydrolase 16, mitochondrial OS=Arabidopsis thaliana OX=3702 GN=NUDT16 PE=2 SV=1 && -	ERF
7922324	0	0	0	0	0	0	0	0	0	0	0	0	AT3G29037	NC_003074.8	11027795	11028197	-	403	transcribed_pseudogene	pseudogene of Beta-galactosidase related protein~AT3G29037.1 && - && -	-
7922325	0	0	0	0	0	0	0	0	0	0	0	0	AT5G43196	NC_003076.8	17344356	17346907	+	1315	transcribed_pseudogene	pseudogene of Zinc finger%2C C3HC4 type (RING finger) family protein~AT5G43196.1 && sp|Q9ZQ19|RFA2A_ARATH Replication protein A 32 kDa subunit A OS=Arabidopsis thaliana OX=3702 GN=RPA2A PE=1 SV=2 && PF13639:Ring finger domain	-
7922326	0	0.110939	0.0502978	0	0	0	0.332816	0	0	0	0	0.150894	AT2G06822	NC_003071.7	2728708	2729075	-	276	transcribed_pseudogene	pseudogene of Ribosomal RNA processing Brix domain protein~AT2G06822.1 && sp|Q9LE16|BRX11_ARATH Ribosome biogenesis protein BRX1 homolog 1 OS=Arabidopsis thaliana OX=3702 GN=BRIX1-1 PE=2 SV=1 && -	-
7922327	0	0	0	0	0	0	0	0	0	0	0	0	AT4G14149	NC_003075.7	8157975	8158349	-	375	transcribed_pseudogene	pseudogene of Zinc finger%2C C3HC4 type (RING finger) family protein~AT4G14149.1 && - && -	-
7922328	0.418342	0.80252	1.04037	0.384495	0.482411	0.388121	0.662806	0.564024	1.18073	0.948583	1.11192	1.06061	AT1G23965	NC_003070.9	8480422	8481599	-	1178	protein_coding	transcription factor && - && -	-
7922329	0.0953146	0	0.299759	0.285944	0	0	0	0	0	0.323331	0.142126	0.433819	AT4G00651	NC_003075.7	271487	271879	-	288	protein_coding	Fe superoxide dismutase && sp|Q9LU64|SODF2_ARATH Superoxide dismutase [Fe] 2, chloroplastic OS=Arabidopsis thaliana OX=3702 GN=FSD2 PE=1 SV=1 && -	-
7922330	0.09558	0.0809791	0.110108	0.089029	0	0.197711	0.148957	0	0.0939797	0.151004	0.0442513	0.13507	AT2G33175	NC_003071.7	14062699	14063623	-	925	protein_coding	transmembrane protein && - && -	-
7922331	0.431602	0.521065	0.62251	0.562342	0.316191	0.416273	0.348472	0.588132	0.626591	0.706519	0.465847	0.695163	AT2G04852	NC_003071.7	1705148	1706465	-	1318	lncRNA	other RNA && sp|Q9SJ74|B561G_ARATH Cytochrome b561 and DOMON domain-containing protein At2g04850 OS=Arabidopsis thaliana OX=3702 GN=At2g04850 PE=2 SV=2 && PF03188:Eukaryotic cytochrome b561	M-type_MADS
7922332	1.28059	1.21937	1.04665	1.105	1.36452	1.37227	0.940627	1.55104	1.16645	0.969992	1.2141	0.955872	AT3G17712	NC_003074.8	6056870	6060330	+	2832	protein_coding	hypothetical protein && - && PF08424:NRDE-2, necessary for RNA interference	-
7922333	0.0424932	0	0	0.12748	0	0	0	0	0	0	0	0	AT2G07664	NC_003071.7	3260447	3260769	+	323	transcribed_pseudogene	pseudogene of unknown protein~AT2G07664.1 && sp|P92538|M1040_ARATH Uncharacterized mitochondrial protein AtMg01040 OS=Arabidopsis thaliana OX=3702 GN=AtMg01040 PE=4 SV=1 && -	-
7922334	0	0	0	0	0	0	0	0	0	0	0	0	AT1G24686	NC_003070.9	8740506	8740919	-	414	transcribed_pseudogene	pseudogene of Plant self-incompatibility protein S1 family~AT1G24686.1 && sp|Q8GX02|SPH14_ARATH S-protein homolog 14 OS=Arabidopsis thaliana OX=3702 GN=SPH14 PE=2 SV=1 && -	-
7922335	1.27981	1.61662	2.17288	1.50978	1.26285	1.06682	1.83714	0.984327	2.0284	1.55199	1.77374	3.19291	AT4G37022	NC_003075.7	17447713	17448244	+	300	protein_coding	hypothetical protein && - && -	-
7922336	0	0	0	0	0	0	0	0	0	0	0	0	AT1G34818	NC_003070.9	12785581	12785872	+	292	transcribed_pseudogene	pseudogene of hypothetical protein~AT1G34818.1 && sp|Q8VWG3|TT1_ARATH Protein TRANSPARENT TESTA 1 OS=Arabidopsis thaliana OX=3702 GN=TT1 PE=1 SV=1 && -	C2H2
7922337	0.0186811	0	0.0201836	0	0.0560434	0	0	0	0	0	0.0605509	0	AT3G11165	NC_003074.8	3497806	3499090	-	676	protein_coding	hypothetical protein && - && -	-
7922338	0	0	0	0	0	0	0	0	0	0	0	0	AT1G28002	NC_003070.9	9759212	9760165	+	879	transcribed_pseudogene	pseudogene of Myb/SANT-like DNA-binding domain protein~AT1G28002.1 && - && -	MYB_related
7922339	0.838258	1.28997	0.817869	0.912991	0.588021	1.01376	1.01837	1.30953	1.54202	0.619418	0.726074	1.10811	AT1G53633	NC_003070.9	20017389	20017932	-	451	protein_coding	hypothetical protein && - && -	-
7922340	0	0	0	0	0	0	0	0	0	0	0	0	AT3G50301	NC_003074.8	18645924	18646505	+	582	transcribed_pseudogene	pseudogene of RING/U-box superfamily protein~AT3G50301.1 && sp|Q6NQG7|ATL78_ARATH RING-H2 finger protein ATL78 OS=Arabidopsis thaliana OX=3702 GN=ATL78 PE=2 SV=1 && -	-
7922341	0.0558781	0	0.0614257	0	0.167634	0	0	0	0	0	0	0.184277	AT4G03376	NC_003075.7	1482628	1482853	-	226	transcribed_pseudogene	pseudogene of antigenic heat-stable protein~AT4G03376.1 && - && -	-
7922342	0.0541432	0.0528454	0.0273811	0.16243	0	0	0	0.0728052	0.085731	0	0	0.0821432	AT3G28923	NC_003074.8	10954202	10954708	+	507	transcribed_pseudogene	pseudogene of Beta-galactosidase related protein~AT3G28923.1 && - && -	-
7922343	0.755171	0.652539	0.655616	0.832397	0.816935	0.616182	0.74278	0.746205	0.468632	0.627488	0.44132	0.89804	AT4G01335	NC_003075.7	553332	554187	+	742	protein_coding	TATA box-binding protein associated factor RNA polymerase I subunit B-like protein && - && -	-
7922344	0	0	0	0	0	0	0	0	0	0	0	0	AT5G42677	NC_003076.8	17113637	17113905	+	269	transcribed_pseudogene	pseudogene of alpha/beta-Hydrolases superfamily protein~AT5G42677.1 && - && -	-
7922345	0	0	0	0	0	0	0	0	0	0	0	0	AT1G57613	NC_003070.9	21340183	21340716	+	318	protein_coding	hypothetical protein && - && -	-
7922346	0	0	0	0	0	0	0	0	0	0	0	0	AT1G32225	NC_003070.9	11610114	11610625	+	512	protein_coding	hypothetical protein && - && -	-
7922347	0	0	0	0	0	0	0	0	0	0	0	0	AT2G16018	NC_003071.7	6972222	6973705	-	988	protein_coding	hypothetical protein && - && -	-
7922348	0	0	0	0	0	0	0	0	0	0	0	0	AT2G15013	NC_003071.7	6486903	6487110	+	208	transcribed_pseudogene	pseudogene of methyl-CPG-binding domain 3~AT2G15013.1 && sp|Q4PSK1|MBD3_ARATH Methyl-CpG-binding domain-containing protein 3 OS=Arabidopsis thaliana OX=3702 GN=MBD3 PE=2 SV=1 && -	-
7922349	3.4452	3.8069	2.23278	3.37807	3.61213	3.34541	3.66614	4.09227	3.66229	2.58091	2.17822	1.9392	AT3G13404	NC_003074.8	4358179	4359007	-	451	protein_coding	hypothetical protein && - && -	-
7922350	0	0	0	0	0	0	0	0	0	0	0	0	AT5G37017	NC_003076.8	14628221	14628847	-	627	transcribed_pseudogene	pseudogene of RNA-directed DNA polymerase (reverse transcriptase)-related family protein~AT5G37017.1 && - && -	NAC
7922351	0	0	0	0	0	0	0	0	0	0	0	0	AT3G42466	NC_003074.8	14599197	14604217	+	789	transcribed_pseudogene	pseudogene of Leucine-rich repeat protein kinase family protein~AT3G42466.1 && sp|Q9FHK7|Y5516_ARATH Probable leucine-rich repeat receptor-like protein kinase At5g05160 OS=Arabidopsis thaliana OX=3702 GN=At5g05160 PE=2 SV=1 && -	ERF
7922352	0.0693681	0.0233377	0.0342393	0	0.173256	0.0348481	0.070013	0	0	0.070975	0	0.0317428	AT1G20657	NC_003070.9	7161846	7163686	-	1312	transcribed_pseudogene	pseudogene of F-box and associated interaction domains-containing protein~AT1G20657.1 && sp|Q9LM89|FB12_ARATH Putative F-box protein At1g20657 OS=Arabidopsis thaliana OX=3702 GN=At1g20657 PE=4 SV=1 && PF08268:F-box associated domain	Trihelix
7922353	0	0	0	0	0	0	0	0	0	0	0	0	AT1G34046	NC_003070.9	12388595	12389447	+	560	protein_coding	Ankyrin-repeat containing protein && - && -	C3H
7922354	3.8502	3.79029	4.32005	3.50848	3.49711	4.54501	3.47861	3.93148	3.96077	4.51821	4.84407	3.59787	AT5G43822	NC_003076.8	17618740	17621979	+	845	protein_coding	Pentatricopeptide repeat (PPR) superfamily protein && sp|Q6NPG7|Y5382_ARATH Uncharacterized protein At5g43822 OS=Arabidopsis thaliana OX=3702 GN=At5g43822 PE=2 SV=1 && PF15011:Casein Kinase 2 substrate	-
7922355	0.372791	0.532241	0.578741	0.58943	0.15495	0.373993	0.939234	0.301941	0.355547	0.380856	0.418532	0.936836	AT4G18422	NC_003075.7	10176150	10176638	-	489	protein_coding	transmembrane protein && - && -	-
7922356	0	0	0	0	0	0	0	0	0	0	0	0	AT5G39532	NC_003076.8	15830985	15831271	-	287	transcribed_pseudogene	pseudogene of Bifunctional inhibitor/lipid-transfer protein/seed storage 2S albumin superfamily protein~AT5G39532.1 && - && -	-
7922357	0.871058	0.167783	0.0631009	0.748653	1.03324	0.831285	0	0.503349	0	0	0	0.189303	AT4G05087	NC_003075.7	2608080	2608299	+	220	transcribed_pseudogene	pseudogene of RNA-directed DNA polymerase (reverse transcriptase)-related family protein~AT4G05087.1 && - && -	-
7922358	0	0	0	0	0	0	0	0	0	0	0	0	AT1G30784	NC_003070.9	10929536	10930090	-	555	transcribed_pseudogene	pseudogene of Beta-galactosidase related protein~AT1G30784.1 && - && -	-
7922359	0	0	0	0	0	0	0	0	0	0	0	0	AT2G15016	NC_003071.7	6488400	6488584	+	185	transcribed_pseudogene	pseudogene of methyl-CPG-binding domain 3~AT2G15016.1 && sp|Q4PSK1|MBD3_ARATH Methyl-CpG-binding domain-containing protein 3 OS=Arabidopsis thaliana OX=3702 GN=MBD3 PE=2 SV=1 && -	-
7922360	0	0	0	0	0	0	0	0	0	0	0	0	AT1G23037	NC_003070.9	8162414	8163149	+	489	protein_coding	F-box associated ubiquitination effector family protein && sp|Q9FT50|FB202_ARATH Putative F-box protein At3g52320 OS=Arabidopsis thaliana OX=3702 GN=At3g52320 PE=4 SV=1 && PF08268:F-box associated domain	-
7922361	0.0720717	0.0357046	0.075115	0.07366	0.10166	0.0408951	0.041081	0.0660327	0	0.0416455	0.146449	0.037251	AT3G46614	NC_003074.8	17169402	17171044	-	1118	ncRNA	other RNA && - && -	-
7922362	4.23457	4.86833	4.86356	3.6874	4.48324	4.53307	4.99436	5.11577	4.49485	4.56661	5.67294	4.35114	AT1G16825	NC_003070.9	5758855	5760509	+	938	protein_coding	Reticulon family protein && sp|P0C941|RTNLU_ARATH Reticulon-like protein B23 OS=Arabidopsis thaliana OX=3702 GN=RTNLB23 PE=2 SV=1 && PF02453:Reticulon	-
7922363	0	0	0	0	0	0	0	0	0	0	0	0	AT3G29789	NC_003074.8	11611247	11611576	-	330	transcribed_pseudogene	pseudogene of Pol-like polyprotein/retrotransposon~AT3G29789.1 && - && -	GRAS
7922364	0.0463934	0.0466043	0.0211297	0	0	0.13918	0.139813	0	0	0	0	0.0633891	AT4G00872	NC_003075.7	364027	364757	-	657	protein_coding	Plant invertase/pectin methylesterase inhibitor superfamily protein && - && PF04043:Plant invertase/pectin methylesterase inhibitor	-
7922365	0	0	0	0	0	0	0	0	0	0	0	0	AT1G34797	NC_003070.9	12771928	12772219	+	292	transcribed_pseudogene	pseudogene of hypothetical protein~AT1G34797.1 && sp|Q8VWG3|TT1_ARATH Protein TRANSPARENT TESTA 1 OS=Arabidopsis thaliana OX=3702 GN=TT1 PE=1 SV=1 && -	C2H2
7922366	0.270635	0.19899	0.46762	0.405009	0.207024	0.199872	0.150585	0.161365	0.285021	0.457963	0.626288	0.318608	AT1G55175	NC_003070.9	20582965	20584859	+	915	protein_coding	hypothetical protein && - && -	-
7922367	1.19227	1.38581	1.37196	1.1356	1.18029	1.26094	1.5247	1.30079	1.33194	1.35541	1.48427	1.2762	AT3G26922	NC_003074.8	9922719	9924725	+	1958	protein_coding	F-box/RNI-like superfamily protein && sp|Q9LJF8|FBL47_ARATH F-box/LRR-repeat protein At3g26922 OS=Arabidopsis thaliana OX=3702 GN=At3g26922 PE=2 SV=2 && PF00646:F-box domain|PF07723:Leucine Rich Repeat	BES1
7922368	0	0	0	0	0	0	0	0	0	0	0	0	AT1G36441	NC_003070.9	13728578	13729561	-	814	transcribed_pseudogene	pseudogene of unknown protein%3B BEST Arabidopsis thaliana protein match is_ unknown protein (TAIR_AT1G24380.1)%3B Has 283 Blast hits to 282 proteins in 34 species_ Archae - 0%3B Bacteria - 19%3B Metazoa - 15%3B Fungi - 0%3B Plants - 234%3B Viruses - 0%3B Other Eukaryotes - 15 (source_ NCBI BLink).~AT1G36441.1 && - && -	-
7922369	0	0	0	0	0	0	0	0	0	0	0	0	AT5G56061	NC_003076.8	22705280	22705701	-	422	transcribed_pseudogene	pseudogene of late embryogenesis abundant (LEA) hydroxyproline-rich glycoprotein family protein~AT5G56061.1 && - && -	-
7922370	0	0	0	0	0	0	0	0	0	0	0	0	AT2G07826	NC_003071.7	3361110	3361415	+	306	transcribed_pseudogene	pseudogene of unknown protein~AT2G07826.1 && sp|P92551|M1210_ARATH Uncharacterized mitochondrial protein AtMg01210 OS=Arabidopsis thaliana OX=3702 GN=AtMg01210 PE=4 SV=1 && -	-
7922371	0	0	0	0	0	0	0	0	0	0	0	0	AT5G65005	NC_003076.8	25967824	25968638	+	815	protein_coding	Polynucleotidyl transferase%2C ribonuclease H-like superfamily protein && - && PF13456:Reverse transcriptase-like	bHLH
7922372	0	0	0	0	0	0	0	0	0	0	0	0	AT1G28591	NC_003070.9	10049485	10049857	-	286	transcribed_pseudogene	pseudogene of GDSL-like Lipase/Acylhydrolase superfamily protein~AT1G28591.1 && sp|Q9SHP6|GDL10_ARATH GDSL esterase/lipase At1g28610 OS=Arabidopsis thaliana OX=3702 GN=At1g28610 PE=2 SV=2 && -	-
7922373	0	0	0	0	0	0	0	0	0	0	0	0	AT1G04457	NC_003070.9	1210319	1210549	-	231	transcribed_pseudogene	pseudogene of hypothetical protein~AT1G04457.1 && sp|O22795|RK28_ARATH 50S ribosomal protein L28, chloroplastic OS=Arabidopsis thaliana OX=3702 GN=RPL28 PE=2 SV=2 && -	-
7922374	0	0	0	0	0	0	0	0	0	0	0	0	AT4G24652	NC_003075.7	12722395	12722952	-	360	transcribed_pseudogene	pseudogene of Transcription initiation factor TFIIE%2C beta subunit~AT4G24652.1 && - && -	-
7922375	0	0	0	0	0	0	0	0	0	0	0	0	AT2G17477	NC_003071.7	7589808	7590264	+	457	transcribed_pseudogene	pseudogene of F-box and associated interaction domains-containing protein~AT2G17477.1 && - && -	-
7922376	0	0	0.0222943	0	0	0	0	0	0	0	0.066883	0	AT2G07813	NC_003071.7	3353251	3353862	+	612	transcribed_pseudogene	pseudogene of unknown protein~AT2G07813.1 && sp|P92556|M1260_ARATH Uncharacterized mitochondrial protein AtMg01260 OS=Arabidopsis thaliana OX=3702 GN=AtMg01260 PE=4 SV=1 && -	-
7922377	0.170332	0.354617	0.142067	0.135894	0.375103	0	0.454738	0.609113	0	0.153662	0.13509	0.137448	AT2G05753	NC_003071.7	2171390	2171936	-	303	protein_coding	hypothetical protein && - && -	-
7922378	0	0	0	0	0	0	0	0	0	0	0	0	AT3G30714	NC_003074.8	12300955	12301347	-	393	transcribed_pseudogene	pseudogene of Plant self-incompatibility protein S1 family~AT3G30714.1 && sp|Q9LJ82|SPH32_ARATH S-protein homolog 32 OS=Arabidopsis thaliana OX=3702 GN=SPH32 PE=3 SV=1 && PF05938:Plant self-incompatibility protein S1	-
7922379	0	0	0	0	0	0	0	0	0	0	0	0	AT4G16915	NC_003075.7	9516724	9518697	+	711	protein_coding	hypothetical protein && - && -	-
7922380	4.34041	4.31762	4.33193	4.13104	3.6418	5.24838	4.65072	3.96165	4.34048	4.19319	4.50772	4.29487	AT3G49725	NC_003074.8	18442228	18445457	-	2143	protein_coding	GTP-binding protein%2C HflX && sp|Q0WTB4|Y3725_ARATH GTP-binding protein At3g49725, chloroplastic OS=Arabidopsis thaliana OX=3702 GN=At3g49725 PE=2 SV=2 && PF13167:GTP-binding GTPase N-terminal|PF16360:GTP-binding GTPase Middle Region|PF01926:50S ribosome-binding GTPase	HD-ZIP
7922381	0	0	0	0	0	0	0	0	0	0	0	0	AT3G30281	NC_003074.8	11915863	11916781	-	919	transcribed_pseudogene	pseudogene of TTF-type zinc finger protein with HAT dimerization domain-containing protein~AT3G30281.1 && - && -	G2-like
7922382	0	0	0	0	0	0	0	0	0	0	0	0	AT2G07807	NC_003071.7	3461970	3462061	-	92	transcribed_pseudogene	AT2G07807.1 && - && -	-
7922383	0	0	0	0	0	0	0	0	0	0	0	0	AT2G17043	NC_003071.7	7409063	7409582	+	520	protein_coding	hypothetical protein && - && -	-
7922384	0	0	0	0	0	0	0	0	0	0	0	0	AT3G21791	NC_003074.8	7678715	7679271	-	557	transcribed_pseudogene	pseudogene of UDP-Glycosyltransferase superfamily protein~AT3G21791.1 && sp|Q9LSY5|U71B7_ARATH UDP-glycosyltransferase 71B7 OS=Arabidopsis thaliana OX=3702 GN=UGT71B7 PE=2 SV=2 && -	ERF
7922385	0	0	0	0	0	0	0	0	0	0	0	0	AT2G03565	NC_003071.7	1081592	1082121	+	319	protein_coding	hypothetical protein && sp|Q9FF30|FB267_ARATH Putative F-box protein At5g38270 OS=Arabidopsis thaliana OX=3702 GN=At5g38270 PE=4 SV=1 && -	-
7922386	10.3197	9.96557	10.3369	10.3188	9.93325	10.7072	8.93733	10.4445	10.5149	9.44232	10.8903	10.6781	WIP1	NC_003075.7	13365283	13367531	+	2071	protein_coding	WPP domain interacting protein 1 && sp|Q8GXA4|WIP1_ARATH WPP domain-interacting protein 1 OS=Arabidopsis thaliana OX=3702 GN=WIP1 PE=1 SV=1 && -	-
7922387	0	0	0	0	0	0	0	0	0	0	0	0	AT3G25182	NC_003074.8	9171056	9172204	-	1026	transcribed_pseudogene	pseudogene of plant-specific B3-DNA-binding domain protein (DUF313)~AT3G25182.1 && sp|Q9LSF7|Y3518_ARATH B3 domain-containing protein At3g25182 OS=Arabidopsis thaliana OX=3702 GN=At3g25182 PE=2 SV=1 && PF03754:Domain of unknown function (DUF313)	MYB
7922388	0	0	0	0	0	0	0	0	0	0	0	0	AT1G34836	NC_003070.9	12795824	12796115	+	292	transcribed_pseudogene	pseudogene of hypothetical protein~AT1G34836.1 && sp|Q8VWG3|TT1_ARATH Protein TRANSPARENT TESTA 1 OS=Arabidopsis thaliana OX=3702 GN=TT1 PE=1 SV=1 && -	C2H2
7922389	0	0	0	0	0	0	0	0	0	0	0	0	AT3G44516	NC_003074.8	16112675	16113221	+	547	transcribed_pseudogene	pseudogene of transmembrane protein~AT3G44516.1 && - && -	-
7922390	0.122123	0.0929756	0.104864	0.0927385	0.170655	0.102974	0	0.0831357	0.195791	0.314592	0	0	AT3G60164	NC_003074.8	22232023	22237075	-	444	transcribed_pseudogene	pseudogene of RING/U-box superfamily protein~AT3G60164.1 && sp|Q9SK92|ATL15_ARATH E3 ubiquitin-protein ligase ATL15 OS=Arabidopsis thaliana OX=3702 GN=ATL15 PE=1 SV=1 && PF13639:Ring finger domain	TCP
7922391	0	0	0	0	0	0	0	0	0	0	0	0	AT1G57835	NC_003070.9	21422460	21423346	+	613	ncRNA	other RNA && - && -	-
7922392	0.035079	0	0.0379004	0	0.105237	0	0	0	0	0	0.113701	0	AT5G06755	NC_003076.8	2088847	2089287	-	360	protein_coding	hypothetical protein && - && -	-
7922393	0	0	0	0	0	0	0	0	0	0	0	0	AT3G58347	NC_003074.8	21591095	21591386	-	292	transcribed_pseudogene	pseudogene of phospholipase-like protein (PEARLI 4) family protein~AT3G58347.1 && - && -	-
7922394	1.28379	1.44658	1.55113	1.81426	1.16124	0.875875	1.14381	1.69712	1.49881	1.24873	1.48988	1.91479	AT2G44383	NC_003071.7	18324834	18325355	+	522	transcribed_pseudogene	pseudogene of Cysteine/Histidine-rich C1 domain family protein~AT2G44383.1 && - && -	GeBP
7922395	0	0	0	0	0	0	0	0	0	0	0	0	AT2G21172	NC_003071.7	9073535	9073752	-	218	transcribed_pseudogene	pseudogene of RNA-directed DNA polymerase (reverse transcriptase)-related family protein~AT2G21172.1 && - && -	STAT
7922396	0	0	0	0	0	0	0	0	0	0	0	0	AT4G19239	NC_003075.7	10527516	10527776	-	261	transcribed_pseudogene	pseudogene of Beta-galactosidase related protein~AT4G19239.1 && - && -	-
7922397	0.572128	0.781032	0.695249	0.610014	0.654809	0.451562	0.680423	0.911414	0.751258	0.459848	1.11174	0.514156	AT2G22088	NC_003071.7	9388384	9389049	+	405	protein_coding	hypothetical protein && - && -	-
7922398	0.882546	0.647403	0.654464	1.38937	0.697277	0.56099	0.422655	0.452911	1.06664	0.571284	0.753357	0.638752	AT3G53403	NC_003074.8	19800417	19800742	-	326	transcribed_pseudogene	pseudogene of RING/U-box superfamily protein~AT3G53403.1 && - && -	-
7922399	0	0	0.0303878	0	0	0	0	0	0	0	0.0911635	0	AT5G54661	NC_003076.8	22205310	22205758	+	449	transcribed_pseudogene	pseudogene of HSP20-like chaperones superfamily protein~AT5G54661.1 && sp|Q9FIT9|HS217_ARATH 21.7 kDa class VI heat shock protein OS=Arabidopsis thaliana OX=3702 GN=HSP21.7 PE=2 SV=1 && -	-
7922400	0	0	0	0	0	0	0	0	0	0	0	0	AT2G07808	NC_003071.7	3336948	3337336	+	389	transcribed_pseudogene	pseudogene of unknown protein~AT2G07808.1 && sp|P92563|M1330_ARATH Uncharacterized mitochondrial protein AtMg01330 OS=Arabidopsis thaliana OX=3702 GN=AtMg01330 PE=4 SV=1 && -	-
7922401	0	0	0	0	0	0	0	0	0	0	0	0	AT3G50808	NC_003074.8	18887614	18888047	-	333	protein_coding	PLATZ transcription factor family protein && sp|P0CB19|Y3081_ARATH Uncharacterized protein At3g50808 OS=Arabidopsis thaliana OX=3702 GN=At3g50808 PE=4 SV=1 && PF04640:PLATZ transcription factor	-
7922402	0	0	0	0	0	0	0	0	0	0	0	0	AT2G20993	NC_003071.7	9018578	9019036	+	378	transcribed_pseudogene	pseudogene of Rhodanese/Cell cycle control phosphatase superfamily protein~AT2G20993.1 && sp|Q8RUD6|HARC1_ARATH Protein HIGH ARSENIC CONTENT 1, mitochondrial OS=Arabidopsis thaliana OX=3702 GN=HAC1 PE=1 SV=1 && -	-
7922403	0.0656095	0.148926	0.0538568	0.105715	0.0324222	0.0586915	0.0982639	0.236921	0.111593	0.0199228	0.0525448	0.0891027	AT3G05932	NC_003074.8	1770239	1773461	-	2337	lncRNA	other RNA && sp|P93000|GL23_ARATH Germin-like protein subfamily 2 member 3 OS=Arabidopsis thaliana OX=3702 GN=GLP8 PE=2 SV=1 && PF00190:Cupin	bZIP
7922405	0	0	0	0	0	0	0	0	0	0	0	0	AT4G24977	NC_003075.7	12845676	12846015	+	340	transcribed_pseudogene	pseudogene of tapetum determinant 1~AT4G24977.1 && sp|Q6TLJ2|TPD1_ARATH Protein TAPETUM DETERMINANT 1 OS=Arabidopsis thaliana OX=3702 GN=TPD1 PE=1 SV=1 && -	-
7922406	0	0	0	0	0	0	0	0	0	0	0	0	AT5G06634	NC_003076.8	2038817	2039221	+	405	transcribed_pseudogene	pseudogene of C2H2 and C2HC zinc fingers superfamily protein~AT5G06634.1 && sp|Q9FG05|GIS2_ARATH Zinc finger protein GIS2 OS=Arabidopsis thaliana OX=3702 GN=GIS2 PE=2 SV=1 && -	C2H2
7922407	3.33637	3.51338	3.90688	3.50135	3.27309	3.23466	3.18688	3.71634	3.63692	3.99082	3.50849	4.22132	AT2G40815	NC_003071.7	17034541	17036281	-	1470	protein_coding	Calcium-dependent lipid-binding (CaLB domain) family protein && - && -	-
7922408	0	0	0	0	0	0	0	0	0	0	0	0	AT4G07869	NC_003075.7	4693228	4693592	+	282	transcribed_pseudogene	pseudogene of RING/U-box superfamily protein~AT4G07869.1 && sp|Q9M022|AIRP2_ARATH E3 ubiquitin-protein ligase AIRP2 OS=Arabidopsis thaliana OX=3702 GN=AIRP2 PE=1 SV=1 && -	-
7922409	0	0	0	0	0	0	0	0	0	0	0	0	AT2G26215	NC_003071.7	11160063	11161443	-	513	pseudogene	hypothetical protein && - && PF13456:Reverse transcriptase-like	-
7922410	0	0	0	0	0	0	0	0	0	0	0	0	AT3G21481	NC_003074.8	7572232	7572483	-	252	transcribed_pseudogene	pseudogene of rotamase cyclophilin 5~AT3G21481.1 && sp|Q8W171|CYP1_SOYBN Peptidyl-prolyl cis-trans isomerase 1 OS=Glycine max OX=3847 GN=Cyp1 PE=2 SV=1 && -	-
7922411	0	0.0351664	0	0	0	0	0	0	0.105499	0	0	0	AT2G15271	NC_003071.7	6639457	6639868	-	412	transcribed_pseudogene	pseudogene of WD-40 repeat family protein / zfwd3 protein (ZFWD3)~AT2G15271.1 && sp|Q9FKR9|C3H59_ARATH Zinc finger CCCH domain-containing protein 59 OS=Arabidopsis thaliana OX=3702 GN=ZFWD3 PE=2 SV=1 && -	C3H
7922412	0	0	0	0	0	0	0	0	0	0	0	0	AT1G34813	NC_003070.9	12782171	12782462	+	292	transcribed_pseudogene	pseudogene of hypothetical protein~AT1G34813.1 && sp|Q8VWG3|TT1_ARATH Protein TRANSPARENT TESTA 1 OS=Arabidopsis thaliana OX=3702 GN=TT1 PE=1 SV=1 && -	C2H2
7922413	106.899	104.524	96.5414	107.064	114.014	99.6184	98.2547	110.895	104.422	103.568	103.229	82.8277	AT3G63540	NC_003074.8	23458642	23459804	-	1163	protein_coding	thylakoid lumenal protein (Mog1/PsbP/DUF1795-like photosystem II reaction center PsbP family protein) && sp|P82658|TL19_ARATH Thylakoid lumenal 19 kDa protein, chloroplastic OS=Arabidopsis thaliana OX=3702 GN=At3g63540 PE=1 SV=2 && PF01789:PsbP	-
7922414	0.222661	0.0850529	0	0.45751	0.210474	0	0.255159	0	0	0	0	0	AT2G35743	NC_003071.7	15027810	15027989	-	180	transcribed_pseudogene	AT2G35743.1 && - && -	-
7922415	1.20615	1.72928	1.66189	0.837476	1.5411	1.23988	1.5569	1.12614	2.5048	0.789146	2.22006	1.97645	AT3G53365	NC_003074.8	19787255	19787702	+	295	ncRNA	other RNA && - && -	-
7922416	0	0	0	0	0	0	0	0	0	0	0	0	AT2G13146	NC_003071.7	5431033	5431247	+	215	transcribed_pseudogene	pseudogene of hypothetical protein~AT2G13146.1 && - && -	-
7922417	0	0	0	0	0	0	0	0	0	0	0	0	AT1G11593	NC_003070.9	3898002	3898609	+	608	protein_coding	Plant invertase/pectin methylesterase inhibitor superfamily protein && - && PF04043:Plant invertase/pectin methylesterase inhibitor	-
7922418	2.38784	2.52511	2.14078	2.19235	2.48087	2.49029	2.58594	2.46232	2.52707	2.27954	2.12929	2.01351	AT2G43465	NC_003071.7	18047533	18049794	-	1634	protein_coding	RNA-binding ASCH domain protein && - && -	-
7922419	0	0	0	0	0	0	0	0	0	0	0	0	AT4G03364	NC_003075.7	1476899	1477524	-	466	transcribed_pseudogene	pseudogene of Ubiquitin-like superfamily protein~AT4G03364.1 && sp|Q9ZT95|R7SL1_ARATH Ubiquitin domain-containing protein 7SL RNA1 OS=Arabidopsis thaliana OX=3702 GN=7SL1 PE=3 SV=2 && -	GATA
7922420	0	0	0	0	0	0	0	0	0	0	0	0	AT1G29041	NC_003070.9	10135451	10136241	+	594	protein_coding	hypothetical protein && - && -	-
7922421	0	0	0	0	0	0	0	0	0	0	0	0	AT4G05575	NC_003075.7	2844609	2845016	-	324	transcribed_pseudogene	pseudogene of hypothetical protein~AT4G05575.1 && - && -	-
7922422	0.242871	0.275388	0.417328	0.125003	0.43705	0.16656	0.278862	0.336177	0.211126	0.42404	0.372791	0.455154	AT1G05061	NC_003070.9	1453045	1454691	-	1647	transcribed_pseudogene	pseudogene of Pentatricopeptide repeat (PPR-like) superfamily protein~AT1G05061.1 && - && -	-
7922423	0.33167	0.658314	0.790112	0.223985	0.480866	0.290158	0.499676	0.568911	0.906355	1.05529	0.371101	0.943939	AT5G54148	NC_003076.8	21975785	21977104	-	1103	protein_coding	sarcosine dehydrogenase-2C protein && - && -	M-type_MADS
7922425	0	0	0	0	0	0	0	0	0	0	0	0	AT5G42568	NC_003076.8	17020874	17021056	+	183	transcribed_pseudogene	pseudogene of SNARE-like superfamily protein~AT5G42568.1 && sp|O50016|AP2S1_MAIZE AP-2 complex subunit sigma OS=Zea mays OX=4577 GN=AP-17 PE=2 SV=1 && -	-
7922426	1.48881	1.8605	1.94562	1.29935	1.52531	1.64177	1.84914	1.88779	1.84457	1.57056	2.22701	2.03928	AT3G20898	NC_003074.8	7323635	7324634	+	919	protein_coding	hypothetical protein && sp|F4IWB3|SMR13_ARATH Cyclin-dependent protein kinase inhibitor SMR13 OS=Arabidopsis thaliana OX=3702 GN=SMR13 PE=4 SV=1 && -	-
7922427	0	0	0	0	0	0	0	0	0	0	0	0	AT1G34392	NC_003070.9	12560460	12561315	-	532	ncRNA	other RNA && - && -	-
7922428	0.0192501	0.0203205	0.0389403	0.0577502	0	0	0	0	0.0609616	0	0	0.116821	AT5G37352	NC_003076.8	14796205	14797156	+	713	transcribed_pseudogene	pseudogene of Aminotransferase-like%2C plant mobile domain family protein~AT5G37352.1 && sp|Q9SK32|MAIL1_ARATH Protein MAIN-LIKE 1 OS=Arabidopsis thaliana OX=3702 GN=MAIL1 PE=1 SV=1 && -	HB-other
7922430	0	0	0	0	0	0	0	0	0	0	0	0	AT2G15014	NC_003071.7	6487418	6487602	+	185	transcribed_pseudogene	pseudogene of methyl-CPG-binding domain 3~AT2G15014.1 && - && -	-
7922431	0	0	0	0	0	0	0	0	0	0	0	0	AT1G71828	NC_003070.9	27017801	27018315	-	413	lncRNA	other RNA && - && -	-
7922432	0	0	0	0	0	0	0	0	0	0	0	0	AT1G21722	NC_003070.9	7628456	7629364	+	814	protein_coding	transmembrane protein && - && -	-
7922433	0	0	0	0	0	0	0	0	0	0	0	0	AT1G55604	NC_003070.9	20777727	20778130	+	404	transcribed_pseudogene	pseudogene of transmembrane protein~AT1G55604.1 && - && -	-
7922434	0	0	0	0	0	0	0	0	0	0	0	0	AT2G13706	NC_003071.7	5717281	5717603	+	323	transcribed_pseudogene	pseudogene of RING/U-box superfamily protein~AT2G13706.1 && sp|Q8LF65|ATL17_ARATH RING-H2 finger protein ATL17 OS=Arabidopsis thaliana OX=3702 GN=ATL17 PE=2 SV=2 && -	TCP
7922435	0.134136	0	0.0356779	0	0.0870928	0.315315	0	0	0	0.107034	0	0	AT2G36815	NC_003071.7	15440769	15441331	+	435	protein_coding	mid region of cactin && sp|F4I2J8|CATIN_ARATH Cactin OS=Arabidopsis thaliana OX=3702 GN=CTN PE=1 SV=1 && PF10312:Conserved mid region of cactin	-
7922436	0.238457	0.0409454	0.200741	0.411074	0	0.304297	0	0.122836	0	0.464821	0.0681072	0.0692955	AT1G07885	NC_003070.9	2435858	2436861	-	601	protein_coding	hypothetical protein && - && -	-
7922437	0.025316	0	0.0691804	0	0	0.075948	0	0	0	0	0	0.207541	AT3G18282	NC_003074.8	6267875	6268586	-	602	protein_coding	hypothetical protein && sp|P56758|ATPI_ARATH ATP synthase subunit a, chloroplastic OS=Arabidopsis thaliana OX=3702 GN=atpI PE=3 SV=1 && -	-
7922438	0.0251063	0.0837021	0.174887	0	0.0753188	0	0.0913092	0.0733842	0.0864128	0.277692	0.0813766	0.165593	AT3G13433	NC_003074.8	4374214	4374784	+	503	protein_coding	transmembrane protein && - && -	-
7922439	0	0	0	0	0	0	0	0	0	0	0	0	AT3G52957	NC_003074.8	19638399	19639278	-	880	transcribed_pseudogene	pseudogene of F-box family protein~AT3G52957.1 && sp|O49315|FB123_ARATH Putative F-box protein At2g33200 OS=Arabidopsis thaliana OX=3702 GN=At2g33200 PE=4 SV=1 && PF00646:F-box domain	-
7922440	0	0	0	0	0	0	0	0	0	0	0	0	AT2G15017	NC_003071.7	6488873	6489077	+	205	transcribed_pseudogene	pseudogene of methyl-CPG-binding domain 3~AT2G15017.1 && sp|Q4PSK1|MBD3_ARATH Methyl-CpG-binding domain-containing protein 3 OS=Arabidopsis thaliana OX=3702 GN=MBD3 PE=2 SV=1 && -	-
7922441	0	0	0	0	0	0	0	0	0	0	0	0	AT4G10201	NC_003075.7	6355739	6368550	+	699	transcribed_pseudogene	pseudogene of F-box and associated interaction domains-containing protein~AT4G10201.1 && sp|O82622|FB227_ARATH Putative F-box protein At4g10190 OS=Arabidopsis thaliana OX=3702 GN=At4g10190 PE=4 SV=2 && PF07734:F-box associated	-
7922442	0	0	0	0	0	0	0	0	0	0	0	0	AT1G34828	NC_003070.9	12792409	12792700	+	292	transcribed_pseudogene	pseudogene of hypothetical protein~AT1G34828.1 && sp|Q8VWG3|TT1_ARATH Protein TRANSPARENT TESTA 1 OS=Arabidopsis thaliana OX=3702 GN=TT1 PE=1 SV=1 && -	C2H2
7922443	0.10932	0.0171605	0.0964755	0	0.264194	0.0637666	0	0.0514815	0	0	0.0570884	0.232338	AT3G46616	NC_003074.8	17172972	17173982	-	717	protein_coding	hypothetical protein && - && -	-
7922444	0	0.0110061	0	0	0	0	0.0330184	0	0	0	0	0	AT2G07806	NC_003071.7	3484627	3489670	+	1391	protein_coding	hypothetical protein && sp|P93276|M030_ARATH Uncharacterized mitochondrial protein AtMg00030 OS=Arabidopsis thaliana OX=3702 GN=AtMg00030 PE=4 SV=1 && -	-
7922445	0.020303	0	0.0223187	0	0.060909	0	0	0	0	0	0	0.066956	AT1G02681	NC_003070.9	582364	582985	+	622	transcribed_pseudogene	pseudogene of cotton fiber protein~AT1G02681.1 && - && -	-
7922446	0.0221376	0	0	0.0664128	0	0	0	0	0	0	0	0	AT3G18235	NC_003074.8	6254370	6255301	-	620	protein_coding	hypothetical protein && - && -	-
7922447	0.749632	0.878152	1.54485	0.665469	0.382681	1.20074	1.48456	0.447421	0.702475	1.8812	1.32307	1.43029	AT3G15536	NC_003074.8	5260723	5261322	+	495	ncRNA	other RNA && - && -	-
7922448	0	0	0	0	0	0	0	0	0	0	0	0	AT1G47389	NC_003070.9	17378580	17379391	+	812	protein_coding	transmembrane protein && - && -	-
7922449	0	0	0	0	0	0	0	0	0	0	0	0	AT4G34065	NC_003075.7	16321340	16321489	+	150	transcribed_pseudogene	pseudogene of hyaluronan mediated motility receptor-like protein~AT4G34065.1 && - && -	-
7922450	2.65926	3.43399	7.34568	1.87163	2.29608	3.81006	2.4356	3.91494	3.95142	6.70176	7.13216	8.20312	AT1G14642	NC_003070.9	5026364	5026585	+	132	protein_coding	hypothetical protein && - && -	-
7922452	0	0.0213381	0	0	0	0	0	0	0.0640142	0	0	0	AT2G07663	NC_003071.7	3403490	3404168	-	679	transcribed_pseudogene	pseudogene of unknown protein~AT2G07663.1 && sp|P93308|M530_ARATH Uncharacterized mitochondrial protein AtMg00530 OS=Arabidopsis thaliana OX=3702 GN=AtMg00530 PE=4 SV=1 && -	TCP
7922453	16.3733	15.7217	18.6646	19.9143	14.5736	14.6321	14.7353	16.4382	15.9917	18.4678	20.9072	16.6188	AT2G15292	NC_003071.7	6644281	6645533	-	1253	ncRNA	other RNA && - && -	-
7922454	0	0	0.0417201	0	0	0	0	0	0	0.12516	0	0	AT4G29281	NC_003075.7	14429177	14429548	-	372	transcribed_pseudogene	pseudogene of HAD superfamily%2C subfamily IIIB acid phosphatase~AT4G29281.1 && sp|P27061|PPA1_SOLLC Acid phosphatase 1 OS=Solanum lycopersicum OX=4081 GN=APS1 PE=2 SV=1 && -	C3H
7922455	0	0	0	0	0	0	0	0	0	0	0	0	AT1G69981	NC_003070.9	26358097	26358402	-	306	transcribed_pseudogene	pseudogene of transmembrane protein%2C putative (DUF1163)~AT1G69981.1 && - && -	-
7922456	0	0	0	0	0	0	0	0	0	0	0	0	AT4G04653	NC_003075.7	2356733	2356889	-	157	transcribed_pseudogene	pseudogene of myb-like transcription factor family protein~AT4G04653.1 && - && -	-
7922457	0	0	0	0	0	0	0	0	0	0	0	0	AT5G63941	NC_003076.8	25591554	25591740	+	187	transcribed_pseudogene	pseudogene of transmembrane protein~AT5G63941.1 && - && -	-
7922458	1.09815	0.940803	1.18374	1.54651	0.889328	0.858604	1.07813	0.519891	1.22438	2.1859	0.192171	1.17314	AT3G23109	NC_003074.8	8226791	8227003	+	213	transcribed_pseudogene	pseudogene of DNA ligase IV-binding protein~AT3G23109.1 && - && -	-
7922459	0	0	0	0	0	0	0	0	0	0	0	0	AT4G08599	NC_003075.7	5483050	5483205	-	156	transcribed_pseudogene	pseudogene of hypothetical protein~AT4G08599.1 && - && -	-
7922460	0	0	0	0	0	0	0	0	0	0	0	0	AT5G41491	NC_003076.8	16601970	16602446	-	477	transcribed_pseudogene	pseudogene of Pentatricopeptide repeat (PPR) superfamily protein~AT5G41491.1 && - && -	-
7922462	0	0	0.0359256	0	0	0	0	0	0	0.107777	0	0	AT1G68526	NC_003070.9	25711869	25712379	-	432	protein_coding	hypothetical protein && sp|O80770|SPT52_ARATH Putative transcription elongation factor SPT5 homolog 2 OS=Arabidopsis thaliana OX=3702 GN=At2g34210 PE=3 SV=2 && -	-
7922463	2.1108	1.78261	2.21133	1.80596	3.32328	1.20318	1.74582	1.18724	2.41476	2.04209	2.03465	2.55725	AT4G03443	NC_003075.7	1527716	1528057	+	342	protein_coding	hypothetical protein && - && -	-
7922464	1.00188	1.36228	1.13041	0.978438	0.850233	1.17697	1.3339	1.46187	1.29106	0.799043	1.10774	1.48443	AT1G68872	NC_003070.9	25889284	25891750	-	1515	ncRNA	other RNA && - && -	-
7922465	0	0	0	0	0	0	0	0	0	0	0	0	AT3G27321	NC_003074.8	10092859	10093129	-	271	transcribed_pseudogene	pseudogene of AP2/B3-like transcriptional factor family protein~AT3G27321.1 && sp|Q8GWU1|Y1898_ARATH B3 domain-containing protein At1g08985 OS=Arabidopsis thaliana OX=3702 GN=At1g08985 PE=3 SV=2 && -	B3
7922466	0.178611	0.175909	0.173843	0.0787302	0.325974	0.13113	0.0439087	0.317601	0.166217	0.0890241	0.313059	0.119445	AT1G49938	NC_003070.9	18486742	18488523	-	1046	lncRNA	other RNA && - && -	-
7922467	0	0	0	0	0	0	0	0	0	0	0	0	AT4G35731	NC_003075.7	16933547	16933949	+	403	transcribed_pseudogene	pseudogene of F-box SKIP23-like protein (DUF295)~AT4G35731.1 && sp|Q1PEZ8|FB117_ARATH F-box protein At2g26160 OS=Arabidopsis thaliana OX=3702 GN=At2g26160 PE=2 SV=1 && -	-
7922468	0	0	0	0	0	0	0	0	0	0	0	0	AT4G00753	NC_003075.7	321888	323261	+	1020	transcribed_pseudogene	pseudogene of Protein with RING/U-box and TRAF-like domain~AT4G00753.1 && sp|Q9FKD7|SINL7_ARATH E3 ubiquitin-protein ligase SINA-like 7 OS=Arabidopsis thaliana OX=3702 GN=At5g37890 PE=2 SV=1 && PF03145:Seven in absentia protein family	-
7922469	13.9439	14.5286	41.7745	15.0772	13.9601	12.7944	12.2937	12.6819	18.6101	36.282	42.545	46.4965	AT2G15042	NC_003071.7	6510841	6512641	+	1726	protein_coding	Leucine-rich repeat (LRR) family protein && sp|Q9ZUK7|RLP18_ARATH Receptor-like protein 18 OS=Arabidopsis thaliana OX=3702 GN=RLP18 PE=2 SV=3 && PF13855:Leucine rich repeat	M-type_MADS
7922470	0	0	0	0	0	0	0	0	0	0	0	0	AT1G21286	NC_003070.9	7449472	7449664	+	193	transcribed_pseudogene	pseudogene of wall-associated kinase 2~AT1G21286.1 && sp|Q9LMN7|WAK5_ARATH Wall-associated receptor kinase 5 OS=Arabidopsis thaliana OX=3702 GN=WAK5 PE=2 SV=1 && -	-
7922471	0	0	0	0	0	0	0	0	0	0	0	0	AT5G42323	NC_003076.8	16923171	16923748	-	494	transcribed_pseudogene	pseudogene of Protein kinase superfamily protein~AT5G42323.1 && sp|Q39011|KSG7_ARATH Shaggy-related protein kinase eta OS=Arabidopsis thaliana OX=3702 GN=ASK7 PE=1 SV=2 && -	HD-ZIP
7922472	0.0457664	0.117408	0	0	0	0.137299	0	0.221695	0.130527	0	0	0	AT2G24791	NC_003071.7	10568247	10568579	-	333	transcribed_pseudogene	pseudogene of RNA-directed DNA polymerase (reverse transcriptase)-related family protein~AT2G24791.1 && - && -	STAT
7922473	0	0	0	0	0	0	0	0	0	0	0	0	AT5G32690	NC_003076.8	12332283	12390801	+	888	transcribed_pseudogene	pseudogene of Myb/SANT-like DNA-binding domain protein~AT5G32690.1 && sp|O82368|Y2988_ARATH Uncharacterized protein At2g29880 OS=Arabidopsis thaliana OX=3702 GN=At2g29880 PE=2 SV=1 && -	-
7922474	0.694759	0.478671	0.659414	0.725177	0.740457	0.618643	0.47349	0.467746	0.494776	0.629995	0.650558	0.697688	AT3G24929	NC_003074.8	9103981	9109606	+	4656	protein_coding	hypothetical protein && sp|Q9LRW9|RLP40_ARATH Receptor-like protein 40 OS=Arabidopsis thaliana OX=3702 GN=RLP40 PE=2 SV=1 && -	bHLH
7922475	0	0	0	0	0	0	0	0	0	0	0	0	AT2G17064	NC_003071.7	7428623	7429916	+	782	transcribed_pseudogene	pseudogene of hypothetical protein (DUF241)~AT2G17064.1 && - && -	-
7922476	0	0	0	0	0	0	0	0	0	0	0	0	AT1G34281	NC_003070.9	12495726	12496038	-	313	transcribed_pseudogene	pseudogene of hypothetical protein~AT1G34281.1 && - && -	-
7922477	0	0	0	0	0	0	0	0	0	0	0	0	AT3G29077	NC_003074.8	11063493	11063884	+	392	transcribed_pseudogene	pseudogene of Plant self-incompatibility protein S1 family~AT3G29077.1 && sp|Q9LW22|SPH21_ARATH S-protein homolog 21 OS=Arabidopsis thaliana OX=3702 GN=SPH21 PE=3 SV=1 && -	-
7922478	24.0567	28.2888	20.2692	23.0337	26.0355	23.101	29.2147	25.9773	29.6743	20.9343	19.0813	20.792	AT4G13572	NC_003075.7	7887440	7888748	+	665	protein_coding	hypothetical protein && - && -	-
7922479	0	0	0	0	0	0	0	0	0	0	0	0	AT4G09468	NC_003075.7	6007688	6007885	+	198	transcribed_pseudogene	pseudogene of Ribosomal protein L20~AT4G09468.1 && sp|B3CLK2|RL20_WOLPP 50S ribosomal protein L20 OS=Wolbachia pipientis subsp. Culex pipiens (strain wPip) OX=570417 GN=rplT PE=3 SV=1 && -	-
7922480	0	0	0	0	0	0	0	0	0	0	0	0	AT2G13274	NC_003071.7	5501010	5501774	+	615	transcribed_pseudogene	pseudogene of Basic-leucine zipper (bZIP) transcription factor family protein~AT2G13274.1 && sp|Q9SIG8|BZP30_ARATH bZIP transcription factor 30 OS=Arabidopsis thaliana OX=3702 GN=BZIP30 PE=1 SV=1 && -	bZIP
7922481	0	0	0	0	0	0	0	0	0	0	0	0	AT3G31005	NC_003074.8	12662598	12670958	-	398	transcribed_pseudogene	pseudogene of formyltransferase~AT3G31005.1 && - && -	-
7922482	0	0	0	0	0	0	0	0	0	0	0	0	AT3G47021	NC_003074.8	17321211	17321519	+	309	transcribed_pseudogene	pseudogene of hypothetical protein~AT3G47021.1 && - && -	-
7922483	0	0	0	0	0	0	0	0	0	0	0	0	AT4G03437	NC_003075.7	1522577	1523276	-	700	transcribed_pseudogene	pseudogene of ankyrin repeat family protein~AT4G03437.1 && - && -	-
7922484	0	0	0	0	0	0	0	0	0	0	0	0	AT4G22066	NC_003075.7	11690207	11690887	-	468	transcribed_pseudogene	pseudogene of F-box protein (DUF295)~AT4G22066.1 && sp|Q9FKZ7|FB301_ARATH Putative F-box protein At5g66830 OS=Arabidopsis thaliana OX=3702 GN=At5g66830 PE=4 SV=1 && -	-
7922485	0.0406406	0.104258	0.299886	0	0	0.121922	0	0.196865	0.115908	0.124159	0.109153	0.666346	AT2G25169	NC_003071.7	10712606	10714014	-	375	protein_coding	transmembrane protein && - && -	-
7922486	0.0892415	0.0949652	0.105809	0.136062	0.0938919	0.0377701	0.0569127	0.0304934	0.197489	0.0961578	0.135258	0.0860112	AT1G74545	NC_003070.9	28013118	28015826	-	2421	lncRNA	other RNA && sp|Q9CA61|C98A8_ARATH Cytochrome P450 98A8 OS=Arabidopsis thaliana OX=3702 GN=CYP98A8 PE=1 SV=1 && PF00067:Cytochrome P450	MYB
7922487	0.014327	0	0.0287331	0.0429811	0	0	0	0	0	0	0.0427269	0.0434725	AT2G05171	NC_003071.7	1874040	1874997	+	958	transcribed_pseudogene	pseudogene of TATA box-binding protein associated factor RNA polymerase I subunit C~AT2G05171.1 && - && -	-
7922488	0.0274532	0	0	0	0.0823595	0	0	0	0	0	0	0	AT2G43865	NC_003071.7	18165419	18165878	-	460	protein_coding	hypothetical protein && - && -	-
7922489	0	0	0	0	0	0	0	0	0	0	0	0	AT1G55221	NC_003070.9	20601014	20601794	+	781	transcribed_pseudogene	pseudogene of hypothetical protein~AT1G55221.1 && - && -	-
7922490	0	0	0	0	0	0	0	0	0	0	0	0	AT1G10419	NC_003070.9	3428031	3428425	+	395	transcribed_pseudogene	pseudogene of aminophospholipid ATPase 3~AT1G10419.1 && sp|Q9XIE6|ALA3_ARATH Phospholipid-transporting ATPase 3 OS=Arabidopsis thaliana OX=3702 GN=ALA3 PE=1 SV=2 && -	-
7922491	0	0	0	0	0	0	0	0	0	0	0	0	AT2G01372	NC_003071.7	169967	170613	-	647	transcribed_pseudogene	pseudogene of Polyketide cyclase/dehydrase and lipid transport superfamily protein~AT2G01372.1 && - && -	-
7922492	0.35379	0.572432	0.467098	0.118834	0.546686	0.39585	0.39765	0.692438	0.62721	0.268742	0.53159	0.600961	AT1G26911	NC_003070.9	9323062	9324427	+	693	transcribed_pseudogene	pseudogene of cytochrome c oxidase 19-2~AT1G26911.1 && - && PF06747:CHCH domain	-
7922493	0	0	0	0	0	0	0	0	0	0	0	0	AT2G32291	NC_003071.7	13717189	13717655	-	467	transcribed_pseudogene	pseudogene of F-box and associated interaction domains-containing protein~AT2G32291.1 && sp|Q5BPS3|DOR_ARATH F-box protein DOR OS=Arabidopsis thaliana OX=3702 GN=DOR PE=1 SV=2 && -	B3
7922495	0	0	0	0	0	0	0	0	0	0	0	0	AT2G14661	NC_003071.7	6273315	6274037	-	561	transcribed_pseudogene	pseudogene of MATE efflux family protein~AT2G14661.1 && sp|Q9SIA5|DTX1_ARATH Protein DETOXIFICATION 1 OS=Arabidopsis thaliana OX=3702 GN=DTX1 PE=2 SV=1 && PF01554:MatE	HD-ZIP
7922496	0	0	0	0	0	0	0	0	0	0	0	0	AT1G76911	NC_003070.9	28887242	28887982	-	741	transcribed_pseudogene	pseudogene of Putative endonuclease or glycosyl hydrolase~AT1G76911.1 && - && -	-
7922497	0	0	0	0	0	0	0	0	0	0	0	0	AT5G03858	NC_003076.8	1031564	1032032	-	469	transcribed_pseudogene	pseudogene of IQ-domain 12~AT5G03858.1 && sp|A0A1P8BH03|IQD12_ARATH Protein IQ-DOMAIN 12 OS=Arabidopsis thaliana OX=3702 GN=IQD12 PE=1 SV=1 && -	-
7922498	0	0	0	0	0	0	0	0	0	0	0	0	AT2G15012	NC_003071.7	6486431	6486617	+	187	transcribed_pseudogene	pseudogene of methyl-CPG-binding domain 3~AT2G15012.1 && sp|Q4PSK1|MBD3_ARATH Methyl-CpG-binding domain-containing protein 3 OS=Arabidopsis thaliana OX=3702 GN=MBD3 PE=2 SV=1 && -	-
7922499	0	0	0	0	0	0	0	0	0	0	0	0	AT1G58808	NC_003070.9	21784645	21786869	+	1763	ncRNA	other RNA && - && -	-
7922500	0	0	0	0	0	0	0	0	0	0	0	0	AT3G43251	NC_003074.8	15217858	15218346	-	378	transcribed_pseudogene	pseudogene of tRNA (cytidine(34)-2'-O)-methyltransferase~AT3G43251.1 && - && -	M-type_MADS
7922501	0	0	0	0	0	0	0	0	0	0	0	0	AT1G34808	NC_003070.9	12778756	12779047	+	292	transcribed_pseudogene	pseudogene of hypothetical protein~AT1G34808.1 && sp|Q8VWG3|TT1_ARATH Protein TRANSPARENT TESTA 1 OS=Arabidopsis thaliana OX=3702 GN=TT1 PE=1 SV=1 && -	C2H2
7922502	0	0	0	0	0	0	0	0	0	0	0	0	AT4G08263	NC_003075.7	5211604	5212137	-	520	protein_coding	DNA-binding storekeeper protein transcriptional regulator-like protein && sp|O65270|STKLQ_ARATH Probable transcription factor At4g00610 OS=Arabidopsis thaliana OX=3702 GN=At4g00610 PE=3 SV=1 && -	GeBP
7922503	0	0	0	0	0	0	0	0	0	0	0	0	AT5G52067	NC_003076.8	21160154	21160483	-	330	transcribed_pseudogene	pseudogene of hypothetical protein~AT5G52067.1 && - && -	-
7922504	0	0	0	0	0	0	0	0	0	0	0	0	AT4G14135	NC_003075.7	8142812	8143073	+	262	transcribed_pseudogene	pseudogene of Pol-like polyprotein/retrotransposon~AT4G14135.1 && - && -	-
7922505	0.26502	0.178055	0.156046	0.124148	0.533061	0.137851	0.230797	0.259684	0.043684	0.0935872	0.123414	0.251135	AT5G04781	NC_003076.8	1386595	1387835	+	995	transcribed_pseudogene	pseudogene of Sec14p-like phosphatidylinositol transfer family protein~AT5G04781.1 && - && PF00650:CRAL/TRIO domain	-
7922506	0.00413687	0.0117985	0	0	0	0.0124106	0	0	0.0353955	0	0	0	AT4G14368	NC_003075.7	8274085	8278908	-	3684	protein_coding	Regulator of chromosome condensation (RCC1) family protein && sp|Q947D2|PRAF1_ARATH PH, RCC1 and FYVE domains-containing protein 1 OS=Arabidopsis thaliana OX=3702 GN=PRAF1 PE=1 SV=1 && PF16457:Pleckstrin homology domain|PF00415:Regulator of chromosome condensation (RCC1) repeat|PF01363:FYVE zinc finger|PF08381:Transcription factor regulating root and shoot growth via Pin3|PF13713:Transcription factor BRX N-terminal domain	C2H2
7922507	0.0597822	0.0566712	0	0.0453979	0.08354	0.0504087	0	0.122091	0.0479224	0	0	0	AT5G28917	NC_003076.8	10936832	10938217	-	907	transcribed_pseudogene	pseudogene of Plant transposase (Ptta/En/Spm family)~AT5G28917.1 && - && -	-
7922508	0	0	0	0	0	0	0	0	0	0	0	0	AT5G24065	NC_003076.8	8133460	8134077	+	618	transcribed_pseudogene	pseudogene of Ycf1 protein~AT5G24065.1 && sp|A4QJH4|TI214_AETCO Protein TIC 214 OS=Aethionema cordifolium OX=434059 GN=TIC214 PE=3 SV=1 && PF05758:Ycf1	-
7922509	0	0	0	0	0	0	0	0	0	0	0	0	AT4G23364	NC_003075.7	12205480	12205885	-	406	transcribed_pseudogene	pseudogene of 2-oxoglutarate (2OG) and Fe(II)-dependent oxygenase superfamily protein~AT4G23364.1 && sp|F4KBY0|GAOXL_ARATH Gibberellin 20-oxidase-like protein OS=Arabidopsis thaliana OX=3702 GN=At5g51310 PE=2 SV=1 && -	Dof
7922510	0	0	0	0	0	0	0	0	0	0	0	0	AT1G74457	NC_003070.9	27985957	27986536	+	274	transcribed_pseudogene	pseudogene of AGAMOUS-like 65~AT1G74457.1 && - && -	M-type_MADS
7922512	0.0257872	0	0.0461731	0	0	0.0773615	0	0	0	0	0.138519	0	AT2G24735	NC_003071.7	10528064	10533887	+	591	ncRNA	other RNA && - && -	-
7922513	0	0	0	0	0	0	0	0	0	0	0	0	AT1G40104	NC_003070.9	15081952	15085893	+	1857	protein_coding	hypothetical protein && - && -	-
7922514	1.17469	0.894598	1.47022	0.79567	1.40316	1.32524	0.665631	1.24824	0.769923	0.749752	1.58193	2.07898	AT2G44995	NC_003071.7	18562102	18563678	+	621	ncRNA	other RNA && - && -	-
7922515	0	0	0	0	0	0	0	0	0	0	0	0	AT1G34823	NC_003070.9	12788995	12789286	+	292	transcribed_pseudogene	pseudogene of hypothetical protein~AT1G34823.1 && sp|Q8VWG3|TT1_ARATH Protein TRANSPARENT TESTA 1 OS=Arabidopsis thaliana OX=3702 GN=TT1 PE=1 SV=1 && -	C2H2
7922517	0	0	0.0119674	0	0	0	0	0	0	0	0	0.0359022	AT1G48698	NC_003070.9	18010497	18012888	+	2320	lncRNA	other RNA && sp|P0DO23|CP2_ARATH 2-oxoglutarate and iron-dependent oxygenase domain-containing protein CP2 OS=Arabidopsis thaliana OX=3702 GN=CP2 PE=1 SV=1 && -	-
7922519	0	0	0	0	0	0	0	0	0	0	0	0	AT2G27936	NC_003071.7	11896128	11896590	+	346	transcribed_pseudogene	pseudogene of Plant self-incompatibility protein S1 family~AT2G27936.1 && - && -	-
7922520	0	0	0	0	0	0	0	0	0	0	0	0	AT3G31402	NC_003074.8	12770931	12773539	-	1182	protein_coding	General transcription factor 2-related zinc finger protein && - && PF14291:Domain of unknown function (DUF4371)	G2-like
7922521	0	0	0	0	0	0	0	0	0	0	0	0	AT1G31274	NC_003070.9	11179998	11180462	-	465	transcribed_pseudogene	pseudogene of Beta-galactosidase related protein~AT1G31274.1 && - && -	-
7922522	0	0	0	0	0	0	0	0	0	0	0	0	AT1G33743	NC_003070.9	12231684	12232532	+	849	transcribed_pseudogene	pseudogene of F-box and associated interaction domains-containing protein~AT1G33743.1 && sp|Q9LPJ7|FB31_ARATH Putative F-box protein At1g32660 OS=Arabidopsis thaliana OX=3702 GN=At1g32660 PE=4 SV=1 && -	-
7922523	0	0	0	0	0	0	0	0	0	0	0	0	AT1G18191	NC_003070.9	6261991	6262470	-	480	transcribed_pseudogene	pseudogene of Rab GTPase-like A1I protein~AT1G18191.1 && sp|Q0WQN4|RAA6B_ARATH Ras-related protein RABA6b OS=Arabidopsis thaliana OX=3702 GN=RABA6B PE=2 SV=2 && -	-
7922524	2.24606	1.58049	2.13708	2.00984	2.03889	2.68945	1.20713	1.84792	1.6864	1.92299	2.66394	1.82432	AT5G26749	NC_003076.8	9398015	9399267	-	799	protein_coding	C2H2 and C2HC zinc fingers superfamily protein && sp|Q0JP11|C3H3_ORYSJ Zinc finger CCCH domain-containing protein 3 OS=Oryza sativa subsp. japonica OX=39947 GN=Os01g0252200 PE=2 SV=2 && PF06220:U1 zinc finger	C3H
7922525	16.8556	18.3844	18.386	18.7553	15.3731	16.4383	17.4688	19.5443	18.14	18.1932	17.2247	19.74	AT3G54366	NC_003074.8	20132886	20133750	+	865	ncRNA	other RNA && - && -	-
7922526	0	0	0	0	0	0	0	0	0	0	0	0	AT4G29276	NC_003075.7	14426790	14427183	-	394	transcribed_pseudogene	pseudogene of HAD superfamily%2C subfamily IIIB acid phosphatase~AT4G29276.1 && - && -	C3H
7922527	6.20542	8.77453	13.0186	6.47818	5.61157	6.52651	8.17761	8.27197	9.874	11.22	13.0054	14.8304	AT4G11521	NC_003075.7	6985517	6986819	+	1303	protein_coding	Receptor-like protein kinase-related family protein && sp|Q8LPI0|CRK34_ARATH Putative cysteine-rich receptor-like protein kinase 34 OS=Arabidopsis thaliana OX=3702 GN=CRK34 PE=5 SV=1 && PF01657:Salt stress response/antifungal	bHLH
7922528	0.0301395	0.0345789	0	0	0.0904185	0	0	0	0.103737	0	0	0	AT2G42425	NC_003071.7	17661834	17662358	-	419	ncRNA	other RNA && - && -	-
7922529	0	0	0	0	0	0	0	0	0	0	0	0	AT1G40069	NC_003070.9	14860340	14860514	+	175	transcribed_pseudogene	pseudogene of hypothetical protein~AT1G40069.1 && - && -	-
7922530	0.0415265	0	0	0	0	0.124579	0	0	0	0	0	0	AT1G52942	NC_003070.9	19724222	19724588	+	367	transcribed_pseudogene	pseudogene of SHI-related sequence 4~AT1G52942.1 && sp|Q9SI19|SRS4_ARATH Protein SHI RELATED SEQUENCE 4 OS=Arabidopsis thaliana OX=3702 GN=SRS4 PE=1 SV=1 && -	SRS
7922531	0	0	0	0	0	0	0	0	0	0	0	0	AT4G13611	NC_003075.7	7922335	7922702	+	368	transcribed_pseudogene	pseudogene of NAC domain containing protein 64~AT4G13611.1 && - && -	NAC
7922532	0	0	0	0	0	0	0	0	0	0	0	0	AT2G02023	NC_003071.7	481467	481830	-	364	protein_coding	hypothetical protein && - && -	-
7922533	0	0.0354387	0	0	0	0	0.106316	0	0	0	0	0	AT1G26815	NC_003070.9	9290870	9291301	-	432	protein_coding	FBD domain family && sp|Q9LM63|FDL5_ARATH Putative F-box/FBD/LRR-repeat protein At1g22000 OS=Arabidopsis thaliana OX=3702 GN=At1g22000 PE=4 SV=1 && -	-
7922534	0	0	0	0	0	0	0	0	0	0	0	0	AT4G03914	NC_003075.7	1850393	1850695	+	162	transcribed_pseudogene	pseudogene of hypothetical protein~AT4G03914.1 && - && -	-
7922535	0	0.172483	0	0	0	0	0	0	0.517448	0	0	0	AT4G07841	NC_003075.7	4660966	4661384	+	336	transcribed_pseudogene	pseudogene of RING/U-box superfamily protein~AT4G07841.1 && sp|Q9M022|AIRP2_ARATH E3 ubiquitin-protein ligase AIRP2 OS=Arabidopsis thaliana OX=3702 GN=AIRP2 PE=1 SV=1 && -	-
7922536	0	0	0	0	0	0	0	0	0	0	0	0	AT4G17512	NC_003075.7	9769477	9770200	-	369	transcribed_pseudogene	pseudogene of ubiquitin C-terminal hydrolase 3~AT4G17512.1 && sp|Q8GWE1|UCH3_ARATH Ubiquitin carboxyl-terminal hydrolase 3 OS=Arabidopsis thaliana OX=3702 GN=UCH3 PE=2 SV=1 && -	-
7922537	0.0996345	0.0828632	0.0526801	0.0794902	0.219413	0	0.17733	0.0712592	0	0	0.15804	0	AT2G43932	NC_003071.7	18194959	18195667	-	518	transcribed_pseudogene	pseudogene of S-adenosyl-L-methionine-dependent methyltransferases superfamily protein~AT2G43932.1 && sp|Q6AWU6|HOL3_ARATH Probable thiol methyltransferase 2 OS=Arabidopsis thaliana OX=3702 GN=HOL3 PE=1 SV=1 && -	-
7922538	0.0329648	0	0	0.0307054	0	0.0681889	0	0	0	0	0	0	AT2G07667	NC_003071.7	3364296	3366661	+	1341	protein_coding	hypothetical protein && sp|P92548|M1180_ARATH Uncharacterized mitochondrial protein AtMg01180 OS=Arabidopsis thaliana OX=3702 GN=AtMg01180 PE=4 SV=1 && -	-
7922539	0	0	0	0	0	0	0	0	0	0	0	0	AT3G30235	NC_003074.8	11882266	11883625	+	507	protein_coding	General transcription factor 2-related zinc finger protein && - && PF14291:Domain of unknown function (DUF4371)	G2-like
7922540	0	0	0	0	0	0	0	0	0	0	0	0	AT4G03728	NC_003075.7	1652242	1652976	-	426	protein_coding	hypothetical protein && - && -	-
7922541	0	0.0413771	0.0185989	0	0	0	0.124131	0	0	0	0.027657	0.0281396	AT2G07798	NC_003071.7	3357619	3361102	+	1480	protein_coding	hypothetical protein && sp|P92552|M1220_ARATH Uncharacterized mitochondrial protein AtMg01220 OS=Arabidopsis thaliana OX=3702 GN=AtMg01220 PE=4 SV=1 && -	-
7922542	0	0	0	0	0	0	0	0	0	0	0	0	AT2G07799	NC_003071.7	3466719	3467055	+	337	transcribed_pseudogene	pseudogene of unknown protein~AT2G07799.1 && sp|P93291|M260_ARATH Uncharacterized mitochondrial protein AtMg00260 OS=Arabidopsis thaliana OX=3702 GN=AtMg00260 PE=4 SV=1 && -	-
7922543	0	0	0	0	0	0	0	0	0	0	0	0	AT1G24159	NC_003070.9	8552775	8553385	+	423	protein_coding	Interleukin-1 receptor-associated kinase 4 protein && sp|Q9SZD5|LRK59_ARATH L-type lectin-domain containing receptor kinase V.9 OS=Arabidopsis thaliana OX=3702 GN=LECRK59 PE=2 SV=1 && -	-
7922544	0	0	0	0	0	0	0	0	0	0	0	0	AT2G15015	NC_003071.7	6487910	6488094	+	185	transcribed_pseudogene	pseudogene of methyl-CPG-binding domain 3~AT2G15015.1 && sp|Q4PSK1|MBD3_ARATH Methyl-CpG-binding domain-containing protein 3 OS=Arabidopsis thaliana OX=3702 GN=MBD3 PE=2 SV=1 && -	-
7922545	0	0	0	0	0	0	0	0	0	0	0	0	AT1G69543	NC_003070.9	26148437	26148781	+	345	transcribed_pseudogene	pseudogene of homeobox-like protein~AT1G69543.1 && - && -	-
7922547	0	0	0	0	0	0	0	0	0	0	0	0	AT4G09452	NC_003075.7	5985822	5986654	+	833	transcribed_pseudogene	pseudogene of F-box and associated interaction domains-containing protein~AT4G09452.1 && sp|Q9FFS9|FB278_ARATH Putative F-box protein At5g41510 OS=Arabidopsis thaliana OX=3702 GN=At5g41510 PE=4 SV=1 && -	-
7922548	21.7911	13.6023	12.8985	23.0522	23.5504	18.7708	14.3638	12.0666	14.3767	13.1829	12.3271	13.1854	AT3G05345	NC_003074.8	1522449	1523889	-	777	protein_coding	Chaperone DnaJ-domain superfamily protein && sp|Q0WT48|DNJ21_ARATH DnaJ protein ERDJ2A OS=Arabidopsis thaliana OX=3702 GN=ERDJ2A PE=1 SV=1 && PF00226:DnaJ domain	-
7922549	0	0	0	0	0	0	0	0	0	0	0	0	AT3G18957	NC_003074.8	6541535	6541807	-	153	protein_coding	hypothetical protein && - && -	-
7922550	0	0	0	0	0	0	0	0	0	0	0	0	AT2G41391	NC_003071.7	17258352	17258612	+	261	transcribed_pseudogene	pseudogene of S-adenosyl-L-methionine-dependent methyltransferases superfamily protein~AT2G41391.1 && - && -	-
7922551	0	0.0928318	0	0	0	0	0.106811	0.171685	0	0	0	0	AT1G26976	NC_003070.9	9364749	9365610	+	430	protein_coding	hypothetical protein && - && -	-
7922552	0	0	0	0	0	0	0	0	0	0	0	0	AT1G75261	NC_003070.9	28249567	28250016	+	364	transcribed_pseudogene	pseudogene of NAD(P)-binding Rossmann-fold superfamily protein~AT1G75261.1 && sp|B6VRE8|TP7_TOBAC Phenylcoumaran benzylic ether reductase TP7 OS=Nicotiana tabacum OX=4097 GN=TP7 PE=1 SV=1 && -	bHLH
7922554	0.370722	0.293725	1.09803	0.161158	0.593117	0.357892	0.179759	0.361177	0.34024	0.455574	0.801026	2.03751	AT5G09876	NC_003076.8	3079887	3080435	+	511	protein_coding	hypothetical protein && - && -	-
7922555	0	0	0	0	0	0	0	0	0	0	0	0	AT5G50111	NC_003076.8	20376311	20376942	-	632	transcribed_pseudogene	pseudogene of Transducin/WD40 repeat-like superfamily protein~AT5G50111.1 && - && -	-
7922556	0.0520963	0	0.0279134	0.0740574	0	0.0822314	0	0	0	0.0837403	0	0	AT4G10414	NC_003075.7	6451317	6452716	-	556	transcribed_pseudogene	pseudogene of TMPIT-like protein~AT4G10414.1 && - && -	MYB_related
7922557	0	0	0	0	0	0	0	0	0	0	0	0	UMAMIT39-psi	NC_003076.8	16076674	16078037	-	704	transcribed_pseudogene	pseudogene of nodulin MtN21 /EamA-like transporter family protein~AT5G40212.1 && sp|F4JK59|WTR33_ARATH WAT1-related protein At4g15540 OS=Arabidopsis thaliana OX=3702 GN=At4g15540 PE=2 SV=1 && -	GRAS
814629	0	0	0	0	0	0	0	0	0	0	0	0	AT2G01050	NC_003071.7	68337	69884	-	1548	protein_coding	zinc ion binding / nucleic acid binding protein && - && PF14111:Domain of unknown function (DUF4283)	NF-YA
814630	17.0554	19.7909	21.2489	17.7261	16.1935	17.2467	20.5314	20.0497	18.7916	20.0152	20.8297	22.9018	AT2G01060	NC_003071.7	73208	75509	-	1633	protein_coding	myb-like HTH transcriptional regulator family protein && sp|Q9SJW0|PHL7_ARATH Myb family transcription factor PHL7 OS=Arabidopsis thaliana OX=3702 GN=PHL7 PE=2 SV=1 && PF14379:MYB-CC type transfactor, LHEQLE motif	G2-like
814631	0	0	0	0	0	0	0	0	0	0	0	0	AT2G01031	NC_003071.7	39519	40358	-	750	pseudogene	hypothetical protein && - && PF11690:Protein of unknown function (DUF3287)	C3H
814636	6.86128	7.27021	7.98768	6.39549	8.9719	5.21645	7.7942	7.432	6.58444	7.49954	8.43765	8.02586	AT2G01080	NC_003071.7	77888	79373	+	1043	protein_coding	Late embryogenesis abundant (LEA) hydroxyproline-rich glycoprotein family && - && PF03168:Late embryogenesis abundant protein	-
814637	13.4346	13.6322	13.352	13.8322	14.1037	12.3678	14.0456	14.0098	12.8411	13.8277	13.6866	12.5416	AT2G01070	NC_003071.7	75520	77865	+	1926	protein_coding	Lung seven transmembrane receptor family protein && sp|Q28EW0|TM87A_XENTR Transmembrane protein 87A OS=Xenopus tropicalis OX=8364 GN=tmem87a PE=2 SV=1 && -	GRF
814638	11.0873	9.34537	11.1095	11.6354	10.9829	10.6436	10.3558	9.0254	8.65494	10.8389	11.0871	11.4025	AT2G01090	NC_003071.7	79779	81710	+	683	protein_coding	Ubiquinol-cytochrome C reductase hinge protein && sp|Q9SJV7|QCR62_ARATH Cytochrome b-c1 complex subunit 6-2, mitochondrial OS=Arabidopsis thaliana OX=3702 GN=QCR6-2 PE=1 SV=1 && -	-
814639	20.3519	21.8961	23.699	21.0803	20.3248	19.6506	20.979	23.0164	21.6928	23.6937	24.2181	23.1852	AT2G01100	NC_003071.7	81436	83290	+	1631	protein_coding	FAM133-like protein && - && -	-
814640	65.3903	62.0488	56.3884	64.6263	68.8284	62.7163	62.948	59.6308	63.5675	57.4208	55.0528	56.6917	APG2	NC_003071.7	83260	85258	-	1719	protein_coding	Sec-independent periplasmic protein translocase && sp|Q9SJV5|TATC_ARATH Sec-independent protein translocase protein TATC, chloroplastic OS=Arabidopsis thaliana OX=3702 GN=TATC PE=1 SV=2 && PF00902:Sec-independent protein translocase protein (TatC)	-
814641	4.18659	3.81941	3.84837	4.14196	4.03513	4.38269	4.26674	3.82228	3.36923	3.49886	3.51195	4.53431	ORC4	NC_003071.7	85401	88399	+	1690	protein_coding	origin recognition complex subunit 4 && sp|Q6EWX1|ORC4_ARATH Origin of replication complex subunit 4 OS=Arabidopsis thaliana OX=3702 GN=ORC4 PE=1 SV=1 && PF14629:Origin recognition complex (ORC) subunit 4 C-terminus	-
814642	7.51704	7.34804	7.81807	7.61071	7.60731	7.3331	7.75596	7.15411	7.13404	8.15287	7.17772	8.12363	AT2G01130	NC_003071.7	88320	94753	-	4009	protein_coding	DEA(D/H)-box RNA helicase family protein && sp|F4IM84|DEXH5_ARATH DExH-box ATP-dependent RNA helicase DExH5, mitochondrial OS=Arabidopsis thaliana OX=3702 GN=At2g01130 PE=3 SV=1 && PF00271:Helicase conserved C-terminal domain|PF04408:Helicase associated domain (HA2)|PF00270:DEAD/DEAH box helicase|PF07717:Oligonucleotide/oligosaccharide-binding (OB)-fold|PF00035:Double-stranded RNA binding motif	bHLH
814643	52.5959	52.5462	48.7319	52.0164	50.1406	55.6306	55.9338	52.9338	48.771	48.7767	50.0509	47.3682	PDE345	NC_003071.7	94727	96863	-	1827	protein_coding	Aldolase superfamily protein && sp|Q9ZU52|ALFP3_ARATH Fructose-bisphosphate aldolase 3, chloroplastic OS=Arabidopsis thaliana OX=3702 GN=FBA3 PE=1 SV=1 && PF00274:Fructose-bisphosphate aldolase class-I	FAR1
814644	2.98748	2.65846	4.26076	4.03014	2.48371	2.44857	2.75656	2.93117	2.28766	3.43931	4.49765	4.84531	RHA2B	NC_003071.7	100484	101566	+	1083	protein_coding	RING-H2 finger protein 2B && sp|Q9ZU51|RHA2B_ARATH E3 ubiquitin-protein ligase RHA2B OS=Arabidopsis thaliana OX=3702 GN=RHA2B PE=1 SV=2 && PF13639:Ring finger domain	C2H2
814645	16.3338	19.1331	19.1719	15.1198	16.9986	16.8829	18.9257	19.5317	18.942	17.721	21.1945	18.6003	BAT1	NC_003071.7	102156	104574	-	1939	protein_coding	bidirectional amino acid transporter 1 && sp|Q9ZU50|BAT1_ARATH Amino-acid permease BAT1 OS=Arabidopsis thaliana OX=3702 GN=BAT1 PE=2 SV=2 && PF13520:Amino acid permease	-
814646	8.74847	23.4949	20.7509	7.08097	7.42337	11.7411	22.7843	20.5068	27.1936	20.3712	20.6455	21.2361	PAP1	NC_003071.7	106621	108829	-	2169	protein_coding	phosphatidic acid phosphatase 1 && sp|Q9ZU49|LPP1_ARATH Lipid phosphate phosphatase 1 OS=Arabidopsis thaliana OX=3702 GN=LPP1 PE=2 SV=2 && -	-
814647	8.04797	19.6863	16.3292	7.85893	6.86795	9.41704	18.5474	20.4282	20.0832	16.1432	16.379	16.4653	PDE331	NC_003071.7	114926	117750	+	2714	protein_coding	Octicosapeptide/Phox/Bem1p family protein && - && PF00564:PB1 domain	MYB
814648	0.16673	0.202267	0.200495	0.264513	0.16225	0.0734272	0.319631	0.217363	0.0698056	0.0498497	0.328686	0.222948	IAA32	NC_003071.7	117969	120095	+	1868	protein_coding	indole-3-acetic acid inducible 32 && sp|Q8RYC6|IAA32_ARATH Auxin-responsive protein IAA32 OS=Arabidopsis thaliana OX=3702 GN=IAA32 PE=1 SV=2 && -	S1Fa-like
814649	1.0786	0.784307	0.698016	1.03096	1.16416	1.04068	0.784061	1.00823	0.560634	0.65353	0.745355	0.695163	AT2G01210	NC_003071.7	119270	121980	-	2636	protein_coding	Leucine-rich repeat protein kinase family protein && sp|Q9ZU46|ZAR1_ARATH Receptor protein kinase-like protein ZAR1 OS=Arabidopsis thaliana OX=3702 GN=ZAR1 PE=1 SV=1 && PF08263:Leucine rich repeat N-terminal domain|PF00069:Protein kinase domain	S1Fa-like
814650	17.5318	18.529	16.8916	17.1362	18.069	17.3902	17.7434	19.047	18.7966	17.3556	17.5012	15.818	AT2G01220	NC_003071.7	123023	126611	+	1843	protein_coding	Nucleotidylyl transferase superfamily protein && sp|Q9S793|FRS8_ARATH Protein FAR1-RELATED SEQUENCE 8 OS=Arabidopsis thaliana OX=3702 GN=FRS8 PE=2 SV=2 && PF01467:Cytidylyltransferase-like	FAR1
814651	0	0	0	0	0	0	0	0	0	0	0	0	AT2G01240	NC_003071.7	128291	129132	-	554	protein_coding	reticulon-like protein B15 && sp|Q9ZU43|RTNLO_ARATH Reticulon-like protein B15 OS=Arabidopsis thaliana OX=3702 GN=RTNLB15 PE=2 SV=2 && PF02453:Reticulon	-
814652	294.555	269.956	255.044	294.922	284.203	304.538	254.75	285.885	269.233	260.152	255.759	249.22	AT2G01250	NC_003071.7	132578	134455	-	1200	protein_coding	Ribosomal protein L30/L7 family protein && sp|P60040|RL72_ARATH 60S ribosomal protein L7-2 OS=Arabidopsis thaliana OX=3702 GN=RPL7B PE=1 SV=1 && PF08079:Ribosomal L30 N-terminal domain|PF00327:Ribosomal protein L30p/L7e	bHLH
814653	8.09789	6.10805	6.43774	8.98506	7.76976	7.53885	5.87765	6.31354	6.13297	6.32126	6.31279	6.67917	AT2G01260	NC_003071.7	135223	137916	-	2438	protein_coding	hypothetical protein (DUF789) && - && -	C3H
814654	13.5387	14.1024	15.6126	12.832	14.403	13.3812	14.0953	15.0036	13.2083	14.9914	16.3906	15.4559	QSOX2	NC_003071.7	139309	142560	+	2320	protein_coding	quiescin-sulfhydryl oxidase 2 && sp|Q9ZU40|QSOX2_ARATH Sulfhydryl oxidase 2 OS=Arabidopsis thaliana OX=3702 GN=QSOX2 PE=2 SV=2 && PF00085:Thioredoxin|PF04777:Erv1 / Alr family	-
814655	0.429872	0.542853	0.543742	0.593235	0.396965	0.299415	0.601553	0.628499	0.398506	0.792764	0.402087	0.436376	AT2G01275	NC_003071.7	142498	144524	-	1527	protein_coding	RING/FYVE/PHD zinc finger superfamily protein && - && PF12428:Protein of unknown function (DUF3675)|PF12906:RING-variant domain	C2H2
814656	0	0	0.017213	0	0	0	0	0	0	0	0.0516389	0	MEE65	NC_003071.7	145676	149394	+	2378	protein_coding	Cyclin/Brf1-like TBP-binding protein && sp|Q9ZU38|RPI2_ARATH Probable ribose-5-phosphate isomerase 2 OS=Arabidopsis thaliana OX=3702 GN=RPI2 PE=1 SV=1 && PF00382:Transcription factor TFIIB repeat|PF07741:Brf1-like TBP-binding domain	MYB
814657	11.5837	8.44641	7.18202	13.1347	10.9981	10.6182	9.0665	8.3456	7.92713	6.83765	8.08024	6.62818	RPI2	NC_003071.7	148919	150585	-	1464	protein_coding	ribose-5-phosphate isomerase 2 && sp|Q9ZU38|RPI2_ARATH Probable ribose-5-phosphate isomerase 2 OS=Arabidopsis thaliana OX=3702 GN=RPI2 PE=1 SV=1 && PF06026:Ribose 5-phosphate isomerase A (phosphoriboisomerase A)	FAR1
814658	1.8706	5.22574	2.14763	0.495011	0.8695	4.24728	4.1662	4.19549	7.31553	2.28982	1.96833	2.18474	AT2G01300	NC_003071.7	151057	151971	-	915	protein_coding	mediator of RNA polymerase II transcription subunit && - && -	-
814660	16.997	19.4155	18.499	16.6616	17.6407	16.6888	19.1819	20.0903	18.9742	18.9842	17.8557	18.6572	ABCG7	NC_003071.7	154097	158204	-	3230	protein_coding	ABC-2 type transporter family protein && sp|Q9ZU35|AB7G_ARATH ABC transporter G family member 7 OS=Arabidopsis thaliana OX=3702 GN=ABCG7 PE=2 SV=1 && PF00005:ABC transporter|PF01061:ABC-2 type transporter	Nin-like
814661	2.84986	3.22664	3.14028	2.9021	2.84357	2.80392	3.42625	2.87189	3.38177	2.77014	3.35327	3.29742	AT2G01330	NC_003071.7	158183	160870	-	2185	protein_coding	nucleotide binding protein && sp|Q9ZU34|AIP11_ARATH Actin-interacting protein 1-1 OS=Arabidopsis thaliana OX=3702 GN=AIP1-1 PE=1 SV=1 && -	TCP
814662	7.91615	27.5008	25.34	6.19852	7.37339	10.1765	27.7053	25.6798	29.1173	26.4338	24.9116	24.6745	At17.1	NC_003071.7	163954	165290	+	930	protein_coding	plastid movement impaired protein && sp|Q6NLC8|Y1648_ARATH Uncharacterized protein At1g66480 OS=Arabidopsis thaliana OX=3702 GN=At1g66480 PE=2 SV=1 && PF14009:Domain of unknown function (DUF4228)	-
814663	44.9401	46.4294	44.2728	44.3193	46.5099	43.9912	47.2868	44.3506	47.6508	45.5349	43.8039	43.4797	QPT	NC_003071.7	165141	167259	-	1454	protein_coding	quinolinate phoshoribosyltransferase && sp|Q9ZU32|NADC_ARATH Nicotinate-nucleotide pyrophosphorylase [carboxylating], chloroplastic OS=Arabidopsis thaliana OX=3702 GN=QPT PE=2 SV=2 && PF02749:Quinolinate phosphoribosyl transferase, N-terminal domain|PF01729:Quinolinate phosphoribosyl transferase, C-terminal domain	-
814664	0	0	0	0	0	0	0	0	0	0	0	0	AT2G01360	NC_003071.7	167931	168479	+	549	protein_coding	pentatricopeptide (PPR) repeat protein && sp|Q9ZU31|PP138_ARATH Pentatricopeptide repeat-containing protein At2g01360 OS=Arabidopsis thaliana OX=3702 GN=At2g01360 PE=2 SV=1 && PF13041:PPR repeat family	-
814665	0	0	0	0	0	0	0	0	0	0	0	0	AT2G01370	NC_003071.7	168631	169642	-	1012	protein_coding	DNA-binding storekeeper protein-related transcriptional regulator && sp|Q9ZU30|STKLF_ARATH Probable transcription factor At2g01370 OS=Arabidopsis thaliana OX=3702 GN=At2g01370 PE=2 SV=1 && PF04504:Protein of unknown function, DUF573	GeBP
814667	1.67329	1.85799	2.15909	1.81592	1.69168	1.51226	1.89892	1.97381	1.70125	2.10468	2.03083	2.34176	EMB3111	NC_003071.7	172176	174137	+	1814	protein_coding	Tetratricopeptide repeat (TPR)-like superfamily protein && sp|Q9ZU29|PP139_ARATH Pentatricopeptide repeat-containing protein At2g01390 OS=Arabidopsis thaliana OX=3702 GN=At2g01390/At2g01380 PE=2 SV=2 && PF13041:PPR repeat family	-
814668	2.76398	3.12857	3.05709	2.45225	3.40126	2.43844	2.44952	3.14985	3.78634	3.22813	3.09267	2.85048	AT2G01400	NC_003071.7	174168	175617	+	1125	protein_coding	hypothetical protein && - && -	-
814669	0.0393307	0.0391705	0.0722318	0.0902981	0.027694	0	0	0.0539653	0.0635462	0.0340348	0	0.182661	AT2G01410	NC_003071.7	175040	176407	-	1368	protein_coding	NHL domain-containing protein && - && -	-
814670	19.5866	20.6582	20.2047	20.6897	20.2648	17.8054	19.8721	20.7589	21.3435	20.0157	19.5308	21.0677	PIN4	NC_003071.7	180033	183764	-	3238	protein_coding	Auxin efflux carrier family protein && sp|Q8RWZ6|PIN4_ARATH Auxin efflux carrier component 4 OS=Arabidopsis thaliana OX=3702 GN=PIN4 PE=1 SV=1 && PF03547:Membrane transport protein	bHLH
814671	0.0975825	0.178364	0.0991048	0.122184	0.11242	0.0581441	0.155756	0.250359	0.128978	0.157896	0.10411	0.0353087	HB17	NC_003071.7	187608	190369	-	2359	protein_coding	homeobox-leucine zipper protein 17 && sp|Q8S9N6|ATB17_ARATH Homeobox-leucine zipper protein ATHB-17 OS=Arabidopsis thaliana OX=3702 GN=ATHB-17 PE=2 SV=1 && PF00046:Homeodomain	HD-ZIP
814672	7.91842	8.56587	8.88381	8.58704	7.90082	7.2674	8.05969	8.30807	9.32986	8.6204	8.87979	9.15124	AT2G01440	NC_003071.7	193164	199280	-	3932	protein_coding	DEAD/DEAH box RNA helicase family protein && sp|F4INA9|RECG_ARATH ATP-dependent DNA helicase homolog RECG, chloroplastic OS=Arabidopsis thaliana OX=3702 GN=RECG PE=3 SV=1 && -	HD-ZIP
814673	33.7403	76.9876	63.4195	28.3665	31.2804	41.574	81.4973	68.2738	81.1917	63.9976	68.9773	57.2837	MPK17	NC_003071.7	199491	203126	-	2128	protein_coding	MAP kinase 17 && sp|Q84M93|MPK17_ARATH Mitogen-activated protein kinase 17 OS=Arabidopsis thaliana OX=3702 GN=MPK17 PE=2 SV=1 && PF00069:Protein kinase domain	HB-other
814674	4.11469	3.99007	3.97268	3.98057	4.58624	3.77727	3.88667	3.98136	4.10218	3.95343	4.33278	3.63183	AT2G01460	NC_003071.7	205775	211963	+	3486	protein_coding	P-loop containing nucleoside triphosphate hydrolases superfamily protein && sp|Q54R62|UCKC_DICDI Uridine-cytidine kinase C OS=Dictyostelium discoideum OX=44689 GN=udkC PE=3 SV=1 && PF00485:Phosphoribulokinase / Uridine kinase family	-
814675	26.1003	27.0782	27.7447	26.9997	25.8875	25.4137	27.0683	26.7505	27.4159	27.3178	27.4586	28.4576	STL2P	NC_003071.7	211913	214473	-	1522	protein_coding	SEC12P-like 2 protein && sp|Q39221|STLP2_ARATH SEC12-like protein 2 OS=Arabidopsis thaliana OX=3702 GN=STL2P PE=1 SV=4 && -	M-type_MADS
814676	4.41071	4.33407	4.4167	4.01854	4.83006	4.38353	4.05623	4.46499	4.48099	3.99997	4.64182	4.60832	AT2G01480	NC_003071.7	216605	221002	+	2910	protein_coding	O-fucosyltransferase family protein && sp|Q9ZVF7|ESMD1_ARATH Protein ESMERALDA 1 OS=Arabidopsis thaliana OX=3702 GN=ESMD1 PE=2 SV=1 && PF10250:GDP-fucose protein O-fucosyltransferase	MYB
814677	20.0733	22.1435	25.0547	19.7422	19.3797	21.0979	21.3747	21.3539	23.7019	24.7864	23.4492	26.9285	PAHX	NC_003071.7	221013	223809	+	1777	protein_coding	phytanoyl-CoA dioxygenase (PhyH) family protein && sp|Q9ZVF6|PAHX_ARATH Phytanoyl-CoA dioxygenase OS=Arabidopsis thaliana OX=3702 GN=PAHX PE=2 SV=2 && PF05721:Phytanoyl-CoA dioxygenase (PhyH)	-
814678	0	0	0	0	0	0	0	0	0	0	0	0	PFS2	NC_003071.7	224156	226234	-	1367	protein_coding	Homeodomain-like superfamily protein && sp|Q9ZVF5|WOX6_ARATH WUSCHEL-related homeobox 6 OS=Arabidopsis thaliana OX=3702 GN=WOX6 PE=2 SV=2 && PF00046:Homeodomain	WOX
814680	0.753291	0.732108	0.854915	0.899944	0.56051	0.79942	0.741281	0.695053	0.759991	0.5636	0.880859	1.12029	AT2G01510	NC_003071.7	229567	232540	-	2974	protein_coding	Tetratricopeptide repeat (TPR)-like superfamily protein && sp|Q9ZVF4|PP140_ARATH Pentatricopeptide repeat-containing protein At2g01510, mitochondrial OS=Arabidopsis thaliana OX=3702 GN=PCMP-H37 PE=3 SV=1 && PF14432:DYW family of nucleic acid deaminases|PF13041:PPR repeat family	CPP
814681	0.183444	0.0980472	0.0307557	0.0920132	0.25398	0.204338	0.0513168	0	0.242825	0	0.0457345	0.0465325	MLP328	NC_003071.7	235925	237253	+	895	protein_coding	MLP-like protein 328 && sp|Q9ZVF3|ML328_ARATH MLP-like protein 328 OS=Arabidopsis thaliana OX=3702 GN=MLP328 PE=2 SV=1 && PF00407:Pathogenesis-related protein Bet v I family	-
814682	0.0924432	0.0994712	0.133897	0.131412	0	0.145917	0.0488602	0.157073	0.0924801	0.0495315	0.130635	0.221525	MLP329	NC_003071.7	239669	240687	+	940	protein_coding	MLP-like protein 329 && sp|Q9ZVF2|ML329_ARATH MLP-like protein 329 OS=Arabidopsis thaliana OX=3702 GN=MLP329 PE=2 SV=1 && PF00407:Pathogenesis-related protein Bet v I family	-
814683	5.32322	6.73799	9.38527	5.93069	4.77075	5.26823	6.76643	5.86343	7.58413	8.77543	9.02871	10.3517	AT2G01540	NC_003071.7	242041	243649	-	1215	protein_coding	Calcium-dependent lipid-binding (CaLB domain) family protein && sp|Q9ZVF1|CAR10_ARATH Protein C2-DOMAIN ABA-RELATED 10 OS=Arabidopsis thaliana OX=3702 GN=CAR10 PE=2 SV=1 && PF00168:C2 domain	G2-like
814685	0	0	0	0	0	0	0	0	0	0	0	0	AT2G01560	NC_003071.7	250245	251806	-	1053	protein_coding	Plant protein 1589 of unknown function && - && PF09713:Plant protein 1589 of unknown function (A_thal_3526)	-
814686	28.4946	24.9554	25.0898	27.8762	27.639	29.9685	25.8917	25.8004	23.1742	23.9014	23.6216	27.7465	RGA1	NC_003071.7	255247	257568	-	2322	protein_coding	GRAS family transcription factor family protein && sp|Q9SLH3|RGA_ARATH DELLA protein RGA OS=Arabidopsis thaliana OX=3702 GN=RGA PE=1 SV=1 && PF12041:Transcriptional regulator DELLA protein N terminal|PF03514:GRAS domain family	GRAS
814687	0.0692979	0.0908353	0.194906	0.0444185	0.163475	0	0.0990907	0.0796381	0.093777	0.0502261	0.264935	0.269557	AT2G01580	NC_003071.7	265022	265948	-	927	protein_coding	transmembrane protein && - && -	FAR1
814688	46.0657	40.635	34.8588	46.4789	47.2292	44.4891	45.8899	36.7569	39.2581	36.9969	32.6288	34.9509	CRR3	NC_003071.7	266559	267926	+	1188	protein_coding	chlororespiratory reduction 3 && sp|Q9ZVE7|CRR3_ARATH Probable NAD(P)H dehydrogenase subunit CRR3, chloroplastic OS=Arabidopsis thaliana OX=3702 GN=CRR3 PE=2 SV=1 && -	WRKY
814689	22.9958	25.7356	26.4887	23.9311	22.3651	22.6911	26.3334	25.4224	25.4511	25.1548	27.514	26.7974	AT2G01600	NC_003071.7	268714	272676	+	2297	protein_coding	ENTH/ANTH/VHS superfamily protein && sp|Q8LBH2|CAP8_ARATH Putative clathrin assembly protein At2g01600 OS=Arabidopsis thaliana OX=3702 GN=At2g01600 PE=2 SV=2 && PF07651:ANTH domain	bZIP
814690	4.10531	4.15272	4.80885	4.6453	3.2141	4.45653	5.72034	4.03103	2.70679	4.62234	4.65477	5.14945	AT2G01610	NC_003071.7	273895	275002	-	1108	protein_coding	Plant invertase/pectin methylesterase inhibitor superfamily protein && sp|Q9STY5|PMI11_ARATH Pectinesterase inhibitor 11 OS=Arabidopsis thaliana OX=3702 GN=PMEI11 PE=2 SV=1 && PF04043:Plant invertase/pectin methylesterase inhibitor	Trihelix
814691	18.6687	17.8531	16.9835	19.1274	19.5502	17.3285	17.9429	17.3262	18.2902	18.0537	14.3602	18.5366	MEE11	NC_003071.7	278124	279296	+	1029	protein_coding	RNI-like superfamily protein && sp|Q9ZU90|SKI28_ARATH F-box protein SKIP28 OS=Arabidopsis thaliana OX=3702 GN=SKIP28 PE=1 SV=1 && -	Trihelix
814692	9.2111	8.59802	8.8638	9.01544	9.28071	9.33716	9.04141	9.24165	7.511	8.5485	8.78128	9.26162	AT2G01630	NC_003071.7	279282	282123	-	2037	protein_coding	O-Glycosyl hydrolases family 17 protein && sp|Q9ZU91|E133_ARATH Glucan endo-1,3-beta-glucosidase 3 OS=Arabidopsis thaliana OX=3702 GN=At2g01630 PE=2 SV=2 && PF07983:X8 domain|PF00332:Glycosyl hydrolases family 17	C2H2
814693	4.49803	4.1291	3.86792	4.53542	5.19158	3.7671	4.14273	4.0978	4.14676	4.03813	3.19507	4.37055	AT2G01640	NC_003071.7	282830	284598	+	1153	protein_coding	ribosome biogenesis protein && - && PF15341:Ribosome biogenesis protein SLX9	-
814694	10.2875	11.4559	13.9954	10.5497	10.3734	9.93928	9.98447	12.1895	12.1938	13.8329	12.3094	15.8438	PUX2	NC_003071.7	284509	286529	-	1932	protein_coding	plant UBX domain-containing protein 2 && sp|Q9ZU93|PUX2_ARATH Plant UBX domain-containing protein 2 OS=Arabidopsis thaliana OX=3702 GN=PUX2 PE=1 SV=2 && PF09409:PUB domain	C2H2
814695	2.16569	1.98353	2.13904	2.31566	1.82623	2.35518	2.06201	2.1631	1.72548	2.24437	2.24393	1.92881	PDLP6	NC_003071.7	290573	292688	-	2116	protein_coding	plasmodesmata-located protein 6 && sp|Q9ZU94|PDLP6_ARATH Plasmodesmata-located protein 6 OS=Arabidopsis thaliana OX=3702 GN=PDLP6 PE=1 SV=2 && PF01657:Salt stress response/antifungal	C2H2
814696	14.3888	12.1876	21.1135	18.4311	13.9428	10.7926	9.52939	10.9481	16.0852	20.3342	19.4916	23.5148	NUDT17	NC_003071.7	296365	298215	-	1470	protein_coding	nudix hydrolase homolog 17 && sp|Q9ZU95|NUD17_ARATH Nudix hydrolase 17, mitochondrial OS=Arabidopsis thaliana OX=3702 GN=NUDT17 PE=2 SV=1 && PF00293:NUDIX domain	ERF
814697	11.1328	8.69438	8.7311	11.6801	11.2772	10.4411	9.4001	8.70785	7.9752	9.34536	8.86256	7.98538	AT2G01680	NC_003071.7	306251	309267	+	2785	protein_coding	Ankyrin repeat family protein && sp|Q9ZU96|Y2168_ARATH Ankyrin repeat-containing protein At2g01680 OS=Arabidopsis thaliana OX=3702 GN=At2g01680 PE=2 SV=1 && PF12796:Ankyrin repeats (3 copies)|PF13962:Domain of unknown function	C3H
814698	11.9798	11.1814	11.7678	12.5097	12.3203	11.1093	11.5128	10.5111	11.5201	11.3442	11.738	12.2212	AT2G01690	NC_003071.7	308693	313805	-	2992	protein_coding	ARM repeat superfamily protein && sp|Q9ZU97|VAC14_ARATH Protein VAC14 homolog OS=Arabidopsis thaliana OX=3702 GN=VAC14 PE=1 SV=2 && PF11916:Vacuolar protein 14 C-terminal Fig4p binding|PF12755:Vacuolar 14 Fab1-binding region	-
814699	0	0	0	0	0	0	0	0	0	0	0	0	AT2G01700	NC_003071.7	314844	315158	-	315	pseudogene	hypothetical protein && - && PF13456:Reverse transcriptase-like	bHLH
814700	12.1762	12.9853	14.2309	12.726	11.5401	12.2624	12.1475	13.2456	13.5628	15.0471	13.3198	14.3257	AT2G01710	NC_003071.7	315648	316993	+	1346	protein_coding	Chaperone DnaJ-domain superfamily protein && sp|O13633|YNF5_SCHPO Uncharacterized J domain-containing protein C17A3.05c OS=Schizosaccharomyces pombe (strain 972 / ATCC 24843) OX=284812 GN=pi041 PE=1 SV=1 && PF00226:DnaJ domain	bHLH
814701	34.8145	35.6232	34.7912	35.664	35.8439	32.9355	34.492	36.7029	35.6749	35.5998	33.3635	35.4102	AT2G01720	NC_003071.7	317030	320308	-	1763	protein_coding	Ribophorin I && sp|Q9ZUA0|OST1B_ARATH Dolichyl-diphosphooligosaccharide--protein glycosyltransferase subunit 1B OS=Arabidopsis thaliana OX=3702 GN=OST1B PE=1 SV=1 && PF04597:Ribophorin I	-
814702	0.590914	0.581798	0.764111	0.503054	0.462853	0.806835	0.394861	0.7015	0.649034	0.905911	0.463036	0.923386	CPSF73-II	NC_003071.7	320433	323963	+	2210	protein_coding	cleavage and polyadenylation specificity factor 73 kDa subunit-II && sp|Q8GUU3|CPS3B_ARATH Cleavage and polyadenylation specificity factor subunit 3-II OS=Arabidopsis thaliana OX=3702 GN=CPSF73-II PE=1 SV=2 && PF10996:Beta-Casp domain|PF16661:Metallo-beta-lactamase superfamily domain|PF07521:Zn-dependent metallo-hydrolase RNA specificity domain	-
814703	5.85088	6.55024	7.3105	6.28808	6.24233	5.02223	6.61396	6.42812	6.60864	7.35972	7.37496	7.1968	RIE1	NC_003071.7	324365	326094	+	1493	protein_coding	RING-finger protein for embryogenesi && sp|Q8GUU2|RIE1_ARATH E3 ubiquitin protein ligase RIE1 OS=Arabidopsis thaliana OX=3702 GN=RIE1 PE=2 SV=1 && -	Dof
814704	1.45513	1.11182	1.17668	1.75116	1.58944	1.02477	1.10862	1.5274	0.699447	1.20413	1.12917	1.19674	AT2G01740	NC_003071.7	326136	327875	-	1740	protein_coding	Tetratricopeptide repeat (TPR)-like superfamily protein && sp|Q9ZUA2|PP141_ARATH Pentatricopeptide repeat-containing protein At2g01740 OS=Arabidopsis thaliana OX=3702 GN=At2g01740 PE=3 SV=1 && PF12854:PPR repeat|PF13041:PPR repeat family	MYB_related
814705	3.21566	2.92344	3.14911	3.21646	3.23499	3.19553	3.05028	2.77834	2.9417	3.43086	3.17155	2.84493	MAP70-3	NC_003071.7	328025	332872	+	3162	protein_coding	microtubule-associated proteins 70-3 && sp|Q9ZUA3|MP703_ARATH Microtubule-associated protein 70-3 OS=Arabidopsis thaliana OX=3702 GN=MAP70.3 PE=2 SV=1 && -	ARR-B
814706	0	0	0	0	0	0	0	0	0	0	0	0	AT2G01755	NC_003071.7	332188	332808	-	621	protein_coding	hypothetical protein && - && -	ARR-B
814707	5.90326	6.4031	4.63348	5.42056	6.29862	5.99059	6.33008	6.5931	6.28613	4.66172	4.52837	4.71034	RR14	NC_003071.7	332902	334760	+	1618	protein_coding	response regulator 14 && sp|Q8L9Y3|ARR14_ARATH Two-component response regulator ARR14 OS=Arabidopsis thaliana OX=3702 GN=ARR14 PE=1 SV=2 && PF00249:Myb-like DNA-binding domain|PF00072:Response regulator receiver domain	ARR-B
814708	0.201348	0.0475866	0.0477231	0.182598	0.168006	0.253441	0.101837	0.0409227	0	0.0516182	0.0453796	0.0461714	VIT1	NC_003071.7	334663	336462	-	902	protein_coding	vacuolar iron transporter 1 && sp|Q9ZUA5|VIT1_ARATH Vacuolar iron transporter 1 OS=Arabidopsis thaliana OX=3702 GN=VIT1 PE=1 SV=1 && PF01988:VIT family	HSF
814709	0	0	0	0	0	0	0	0	0	0	0	0	AT2G01780	NC_003071.7	338024	339871	-	828	protein_coding	Curculin-like (mannose-binding) lectin family protein && sp|Q9S972|SD16_ARATH Receptor-like serine/threonine-protein kinase SD1-6 OS=Arabidopsis thaliana OX=3702 GN=SD16 PE=1 SV=2 && PF01453:D-mannose binding lectin	C3H
814710	0	0	0	0	0	0	0	0	0	0	0	0	AT2G01790	NC_003071.7	341322	342480	-	810	protein_coding	TRAF-like family protein && sp|Q9ZUA7|MCC03_ARATH MATH domain and coiled-coil domain-containing protein At2g01790 OS=Arabidopsis thaliana OX=3702 GN=At2g01790 PE=4 SV=1 && PF00917:MATH domain	CAMTA
814711	0	0	0	0	0	0	0	0	0	0	0	0	AT2G01800	NC_003071.7	343562	345254	-	1119	protein_coding	COP1-interacting protein-like protein && - && -	C3H
814712	0.0120072	0.0053012	0.0117571	0	0.0163229	0.0196987	0	0.0159036	0	0	0.0352714	0	AT2G01810	NC_003071.7	347537	350179	+	2321	protein_coding	RING/FYVE/PHD zinc finger superfamily protein && sp|Q9ZUA9|Y2181_ARATH PHD finger protein At2g01810 OS=Arabidopsis thaliana OX=3702 GN=At2g01810 PE=3 SV=1 && PF00628:PHD-finger	C3H
814713	33.6393	31.9557	31.163	34.9497	33.2644	32.7039	32.0659	33.2494	30.5517	29.9076	32.1681	31.4133	AT2G01820	NC_003071.7	357353	360924	-	3386	protein_coding	Leucine-rich repeat protein kinase family protein && sp|Q9SIT1|TMK3_ARATH Receptor-like kinase TMK3 OS=Arabidopsis thaliana OX=3702 GN=TMK3 PE=1 SV=1 && PF00069:Protein kinase domain|PF13855:Leucine rich repeat	GRAS
814714	7.28401	6.20488	5.35832	7.54217	7.20443	7.10544	6.88677	6.55949	5.16837	4.67123	5.87816	5.52557	WOL	NC_003071.7	362983	369707	-	4575	protein_coding	CHASE domain containing histidine kinase protein && sp|Q9C5U0|AHK4_ARATH Histidine kinase 4 OS=Arabidopsis thaliana OX=3702 GN=AHK4 PE=1 SV=1 && -	Trihelix
814716	46.6974	82.6261	55.5161	33.7403	41.5145	64.8375	86.0008	79.3912	82.4862	64.4903	52.3246	49.7333	EXGT-A3	NC_003071.7	385171	387478	+	1545	protein_coding	endoxyloglucan transferase A3 && sp|Q8LDS2|XTH27_ARATH Probable xyloglucan endotransglucosylase/hydrolase protein 27 OS=Arabidopsis thaliana OX=3702 GN=XTH27 PE=2 SV=2 && PF00722:Glycosyl hydrolases family 16|PF06955:Xyloglucan endo-transglycosylase (XET) C-terminus	NAC
814717	3.55608	4.70603	4.2308	3.15888	2.94709	4.56226	4.7062	4.51502	4.89688	3.84666	3.9527	4.89303	EMB975	NC_003071.7	388055	389918	+	1864	protein_coding	Tetratricopeptide repeat (TPR)-like superfamily protein && sp|Q5XET4|PP142_ARATH Pentatricopeptide repeat-containing protein At2g01860 OS=Arabidopsis thaliana OX=3702 GN=EMB975 PE=2 SV=1 && -	FAR1
814718	6.16208	5.79669	5.23762	5.36695	6.47613	6.64317	6.4771	4.96896	5.94402	5.42201	4.37312	5.91773	AT2G01870	NC_003071.7	389470	390405	-	936	protein_coding	transmembrane protein && sp|Q5XET4|PP142_ARATH Pentatricopeptide repeat-containing protein At2g01860 OS=Arabidopsis thaliana OX=3702 GN=EMB975 PE=2 SV=1 && -	FAR1
814719	0.00938221	0.0306695	0.0307641	0	0.0281466	0	0	0.0274237	0.0645849	0	0.0304104	0.061882	PAP7	NC_003071.7	391421	394184	-	1346	protein_coding	purple acid phosphatase 7 && sp|Q8S341|PPA7_ARATH Purple acid phosphatase 7 OS=Arabidopsis thaliana OX=3702 GN=PAP7 PE=2 SV=1 && PF00149:Calcineurin-like phosphoesterase	E2F/DP
814720	4.54999	2.23853	1.58684	4.35395	4.87588	4.42013	2.63638	2.31956	1.75964	1.94116	1.38502	1.43435	PAP8	NC_003071.7	396756	399338	-	1655	protein_coding	purple acid phosphatase 8 && sp|Q8VYZ2|PPA8_ARATH Purple acid phosphatase 8 OS=Arabidopsis thaliana OX=3702 GN=PAP8 PE=2 SV=1 && PF00149:Calcineurin-like phosphoesterase	E2F/DP
814721	0.0144629	0.0275141	0.0301193	0.0433887	0	0	0.0241984	0.0583439	0	0.0245309	0	0.0658271	AT2G01900	NC_003071.7	405762	409203	+	1898	protein_coding	DNAse I-like superfamily protein && sp|Q9SIS4|IP5P9_ARATH Type IV inositol polyphosphate 5-phosphatase 9 OS=Arabidopsis thaliana OX=3702 GN=IP5P9 PE=1 SV=1 && PF03372:Endonuclease/Exonuclease/phosphatase family	M-type_MADS
814722	15.9921	22.6786	20.1601	16.3505	15.5071	16.1187	19.3876	23.2649	25.3834	21.4703	20.4722	18.5379	ATMAP65-6	NC_003071.7	416021	420661	+	3435	protein_coding	Microtubule associated protein (MAP65/ASE1) family protein && sp|Q9SIS3|MA656_ARATH 65-kDa microtubule-associated protein 6 OS=Arabidopsis thaliana OX=3702 GN=MAP65-6 PE=1 SV=1 && PF03999:Microtubule associated protein (MAP65/ASE1 family)	LBD
814723	0	0	0	0	0	0	0	0	0	0	0	0	AT2G01920	NC_003071.7	426052	427091	+	1040	protein_coding	ENTH/VHS/GAT family protein && sp|Q9SHV5|CAP14_ARATH Putative clathrin assembly protein At2g01920 OS=Arabidopsis thaliana OX=3702 GN=At2g01920 PE=2 SV=3 && PF07651:ANTH domain	C3H
814724	12.4254	14.4202	16.2414	10.7836	13.6744	12.8182	13.8017	14.9136	14.5453	17.2742	14.0641	17.3858	BPC1	NC_003071.7	427114	428900	-	1787	protein_coding	basic pentacysteine1 && sp|Q9SKD0|BPC1_ARATH Protein BASIC PENTACYSTEINE1 OS=Arabidopsis thaliana OX=3702 GN=BPC1 PE=1 SV=1 && -	BBR-BPC
814725	3.5028	3.12989	4.1821	4.15187	3.41704	2.93949	3.22902	3.68781	2.47284	4.09173	4.52491	3.92965	SGR5	NC_003071.7	432195	435100	+	2162	protein_coding	C2H2-like zinc finger protein && sp|F4IPE3|IDD15_ARATH Zinc finger protein SHOOT GRAVITROPISM 5 OS=Arabidopsis thaliana OX=3702 GN=SGR5 PE=1 SV=1 && -	C2H2
814726	5.66276	4.86689	5.61579	6.17472	4.34029	6.47329	5.18728	5.45555	3.95783	5.74919	6.28198	4.8162	BRL2	NC_003071.7	440624	444324	-	3701	protein_coding	BRI1-like 2 && sp|Q9ZPS9|BRL2_ARATH Serine/threonine-protein kinase BRI1-like 2 OS=Arabidopsis thaliana OX=3702 GN=BRL2 PE=1 SV=1 && PF08263:Leucine rich repeat N-terminal domain|PF00069:Protein kinase domain|PF13855:Leucine rich repeat	SBP
814727	0.0151661	0	0	0.0454982	0	0	0	0	0	0	0	0	TET14	NC_003071.7	450379	451910	+	905	protein_coding	tetraspanin14 && sp|Q58G33|TET14_ARATH Tetraspanin-14 OS=Arabidopsis thaliana OX=3702 GN=TET14 PE=2 SV=1 && -	-
814728	31.827	29.4331	29.2779	33.2981	32.013	30.17	29.4732	30.4714	28.3547	29.2389	29.7113	28.8833	AT2G01970	NC_003071.7	451858	454959	-	2258	protein_coding	Endomembrane protein 70 protein family && sp|Q9ZPS7|TMN3_ARATH Transmembrane 9 superfamily member 3 OS=Arabidopsis thaliana OX=3702 GN=TMN3 PE=2 SV=1 && PF02990:Endomembrane protein 70	FAR1
814729	5.02511	4.59246	4.47187	4.70488	5.18262	5.18782	4.56607	4.844	4.3673	4.36959	4.23214	4.81387	1	NC_003071.7	457002	463408	+	3772	protein_coding	sodium proton exchanger%2C putative (NHX7) (SOS1) && sp|Q9LKW9|NHX7_ARATH Sodium/hydrogen exchanger 7 OS=Arabidopsis thaliana OX=3702 GN=NHX7 PE=1 SV=1 && PF00999:Sodium/hydrogen exchanger family	WRKY
814730	4.36198	5.32507	6.34247	4.81884	4.43375	3.83335	6.33774	5.15804	4.47943	6.62814	6.47054	5.92873	AT2G01990	NC_003071.7	464994	466955	-	1145	protein_coding	XRI1-like protein && - && -	-
814731	0.016929	0.0377124	0.0181413	0.0240654	0	0.0267216	0.0268431	0.086294	0	0.0544239	0	0	GAD3	NC_003071.7	469370	472070	-	1711	protein_coding	glutamate decarboxylase 3 && sp|Q9ZPS4|DCE3_ARATH Glutamate decarboxylase 3 OS=Arabidopsis thaliana OX=3702 GN=GAD3 PE=2 SV=1 && PF00282:Pyridoxal-dependent decarboxylase conserved domain	GeBP
814732	0.857031	1.50794	2.70688	1.20729	0.673219	0.690583	1.32624	1.13147	2.06611	2.02703	2.80035	3.29325	GAD4	NC_003071.7	474108	476997	-	2251	protein_coding	glutamate decarboxylase 4 && sp|Q9ZPS3|DCE4_ARATH Glutamate decarboxylase 4 OS=Arabidopsis thaliana OX=3702 GN=GAD4 PE=1 SV=1 && PF00282:Pyridoxal-dependent decarboxylase conserved domain	GeBP
814733	4.84077	5.64821	6.16617	5.19954	5.17081	4.15196	5.87372	4.99833	6.07258	6.47982	6.33452	5.68417	PTR4	NC_003071.7	478977	481185	+	1861	protein_coding	Major facilitator superfamily protein && sp|Q84WG0|PTR26_ARATH Protein NRT1/ PTR FAMILY 8.4 OS=Arabidopsis thaliana OX=3702 GN=NPF8.4 PE=2 SV=2 && PF00854:POT family	G2-like
814734	0	0	0	0	0	0	0	0	0	0	0	0	AT2G02030	NC_003071.7	482335	483829	+	1005	protein_coding	F-box family protein && sp|Q9ZPS1|FB94_ARATH Putative F-box protein At2g02030 OS=Arabidopsis thaliana OX=3702 GN=At2g02030 PE=4 SV=1 && PF00646:F-box domain	GRAS
814735	19.7988	21.5886	23.4142	19.2964	19.8295	20.2704	21.9967	20.7718	21.9974	21.7322	22.3059	26.2046	PTR2	NC_003071.7	487398	489941	+	2136	protein_coding	peptide transporter 2 && sp|P46032|PTR2_ARATH Protein NRT1/ PTR FAMILY 8.3 OS=Arabidopsis thaliana OX=3702 GN=NPF8.3 PE=1 SV=1 && PF00854:POT family	G2-like
814736	67.292	68.3695	66.1728	70.4654	63.84	67.5706	65.4672	67.2986	72.3427	68.5532	64.7343	65.231	AT2G02050	NC_003071.7	489952	492058	+	724	protein_coding	NADH-ubiquinone oxidoreductase B18 subunit && sp|Q9SKC9|NDUB7_ARATH NADH dehydrogenase [ubiquinone] 1 beta subcomplex subunit 7 OS=Arabidopsis thaliana OX=3702 GN=At2g02050 PE=1 SV=1 && PF05676:NADH-ubiquinone oxidoreductase B18 subunit (NDUFB7)	-
814737	1.39205	1.13124	1.94322	1.12892	1.69473	1.35249	1.22609	1.03866	1.12898	2.08275	2.24449	1.5024	AT2G02060	NC_003071.7	494745	497860	+	1386	protein_coding	Homeodomain-like superfamily protein && sp|Q700D9|MYBF_ARATH Putative Myb family transcription factor At1g14600 OS=Arabidopsis thaliana OX=3702 GN=At1g14600 PE=2 SV=2 && PF00249:Myb-like DNA-binding domain	G2-like
814738	21.7586	24.4289	21.2559	21.8171	20.986	22.4726	25.7219	24.8294	22.7354	20.7686	21.2715	21.7274	IDD5	NC_003071.7	505375	510781	+	2948	protein_coding	indeterminate(ID)-domain 5 && sp|Q9ZUL3|IDD5_ARATH Protein indeterminate-domain 5, chloroplastic OS=Arabidopsis thaliana OX=3702 GN=IDD5 PE=1 SV=1 && -	C2H2
814739	15.0399	13.6486	15.4119	15.2825	15.3555	14.4817	13.2691	13.4509	14.2258	14.9438	13.6039	17.688	IDD4	NC_003071.7	518079	521737	-	2371	protein_coding	indeterminate(ID)-domain 4 && sp|Q8GYC1|IDD4_ARATH Protein indeterminate-domain 4, chloroplastic OS=Arabidopsis thaliana OX=3702 GN=IDD4 PE=1 SV=1 && -	C2H2
814740	9.84499	9.5946	11.1878	9.39787	10.3374	9.79968	9.52505	9.0998	10.1589	10.5244	11.8276	11.2114	ETL1	NC_003071.7	523223	527068	+	2734	protein_coding	SNF2 domain-containing protein / helicase domain-containing protein && sp|Q9ZUL5|CHR19_ARATH Protein CHROMATIN REMODELING 19 OS=Arabidopsis thaliana OX=3702 GN=ETL1 PE=1 SV=1 && PF00271:Helicase conserved C-terminal domain|PF00176:SNF2 family N-terminal domain	bHLH
814741	93.1275	135.587	136.824	79.8364	87.9464	111.6	129.795	133.58	143.385	130.157	135.409	144.906	LCR69	NC_003071.7	528179	529186	+	753	protein_coding	low-molecular-weight cysteine-rich 69 && sp|Q39182|DEF02_ARATH Defensin-like protein 2 OS=Arabidopsis thaliana OX=3702 GN=PDF2.2 PE=2 SV=1 && -	-
814743	0.344574	0.306628	0.153027	0.42304	0.454105	0.156578	0.15729	0.31603	0.446565	0.318901	0.140179	0	PDF2.1	NC_003071.7	538250	539123	+	584	protein_coding	Scorpion toxin-like knottin superfamily protein && sp|Q41914|DEF04_ARATH Defensin-like protein 4 OS=Arabidopsis thaliana OX=3702 GN=PDF2.1 PE=2 SV=2 && PF00304:Gamma-thionin family	-
814744	87.2255	84.2398	85.9847	87.7682	79.0395	94.8688	86.9199	91.4714	74.3281	87.7191	91.3597	78.8753	LCR68	NC_003071.7	539898	540707	+	707	protein_coding	low-molecular-weight cysteine-rich 68 && sp|Q9ZUL7|DEF01_ARATH Defensin-like protein 1 OS=Arabidopsis thaliana OX=3702 GN=PDF2.3 PE=2 SV=1 && PF00304:Gamma-thionin family	-
814745	0	0	0	0	0	0	0	0	0	0	0	0	LCR72	NC_003071.7	544647	545564	+	725	protein_coding	low-molecular-weight cysteine-rich 72 && sp|Q9ZUL8|DEF10_ARATH Defensin-like protein 10 OS=Arabidopsis thaliana OX=3702 GN=PDF2.6 PE=3 SV=1 && -	-
814746	1.53838	1.43723	1.26347	1.59391	1.53085	1.49039	1.45038	1.34112	1.52019	1.54935	1.23701	1.00404	EMB2794	NC_003071.7	549827	552856	-	2945	protein_coding	Tetratricopeptide repeat (TPR)-like superfamily protein && sp|P0C894|PP143_ARATH Putative pentatricopeptide repeat-containing protein At2g02150 OS=Arabidopsis thaliana OX=3702 GN=At2g02150 PE=3 SV=1 && PF13041:PPR repeat family|PF12854:PPR repeat	bHLH
814747	44.3562	49.8656	53.226	44.8067	45.7344	42.5275	46.2869	49.7876	53.5222	53.8624	54.8906	50.9249	AT2G02160	NC_003071.7	553086	556131	-	2563	protein_coding	CCCH-type zinc finger family protein && sp|Q9ZUM0|C3H17_ARATH Zinc finger CCCH domain-containing protein 17 OS=Arabidopsis thaliana OX=3702 GN=At2g02160 PE=1 SV=1 && PF15663:Zinc-finger containing family	C3H
814748	7.96596	12.736	11.2963	8.17306	7.66281	8.06201	10.8488	12.4607	14.8984	11.5027	12.2739	10.1122	AT2G02170	NC_003071.7	556433	559046	-	2121	protein_coding	Remorin family protein && - && PF03763:Remorin, C-terminal region	C3H
814749	18.8942	30.2037	31.5287	19.9056	19.0493	17.7278	24.8744	28.2786	37.4582	31.4474	34.0719	29.0667	TOM3	NC_003071.7	560695	563367	+	1599	protein_coding	tobamovirus multiplication protein 3 && sp|Q9ZUM2|TOM3_ARATH Tobamovirus multiplication protein 3 OS=Arabidopsis thaliana OX=3702 GN=TOM3 PE=1 SV=2 && PF06454:Protein of unknown function (DUF1084)	-
814753	5.24745	9.35164	14.2873	4.6944	5.32812	5.71984	7.91169	9.12311	11.0201	13.0057	13.6366	16.2197	PSKR1	NC_003071.7	583797	587401	-	3605	protein_coding	phytosulfokin receptor 1 && sp|Q9ZVR7|PSKR1_ARATH Phytosulfokine receptor 1 OS=Arabidopsis thaliana OX=3702 GN=PSKR1 PE=1 SV=4 && PF13855:Leucine rich repeat|PF08263:Leucine rich repeat N-terminal domain|PF00069:Protein kinase domain	GRAS
814754	8.82921	9.47574	10.6282	9.01469	8.61142	8.86151	8.57648	9.10328	10.7475	11.3626	10.3583	10.1636	PP2-B1	NC_003071.7	589945	591689	-	1553	protein_coding	phloem protein 2-B1 && sp|Q6NPT8|PP2B1_ARATH F-box protein PP2-B1 OS=Arabidopsis thaliana OX=3702 GN=PP2B1 PE=1 SV=1 && PF00646:F-box domain|PF14299:Phloem protein 2	HD-ZIP
814755	0.521174	0.363249	0.5181	0.41689	0.826161	0.320472	0.286159	0.431218	0.372369	0.398875	0.701334	0.454091	MEE66	NC_003071.7	592160	593724	-	1284	protein_coding	F-box family protein && sp|Q3E6P4|FB95_ARATH F-box protein At2g02240 OS=Arabidopsis thaliana OX=3702 GN=At2g02240 PE=2 SV=1 && PF14299:Phloem protein 2|PF00646:F-box domain	HD-ZIP
814756	0	0	0.0362775	0	0	0	0	0	0	0	0	0.108833	PP2-B2	NC_003071.7	594484	595869	-	1148	protein_coding	phloem protein 2-B2 && sp|Q9ZVR5|PP2B2_ARATH Putative F-box protein PP2-B2 OS=Arabidopsis thaliana OX=3702 GN=PP2B2 PE=4 SV=2 && PF00646:F-box domain|PF14299:Phloem protein 2	HD-ZIP
814759	0	0	0	0	0	0	0	0	0	0	0	0	PP2-B4	NC_003071.7	600491	601439	-	435	protein_coding	phloem protein 2-B4 && sp|Q9ZVR3|PP2B4_ARATH Putative protein PHLOEM PROTEIN 2-LIKE B4 OS=Arabidopsis thaliana OX=3702 GN=PP2B4 PE=4 SV=1 && PF14299:Phloem protein 2	-
814760	0	0	0	0	0	0	0	0	0	0	0	0	AT2G02290	NC_003071.7	604453	605361	+	909	protein_coding	Haloacid dehalogenase-like hydrolase (HAD) superfamily protein && sp|F4JCB2|CPL5_ARATH RNA polymerase II C-terminal domain phosphatase-like 5 OS=Arabidopsis thaliana OX=3702 GN=CPL5 PE=1 SV=2 && PF03031:NLI interacting factor-like phosphatase	HSF
814761	0	0	0	0	0	0	0	0	0	0	0	0	PP2-B5	NC_003071.7	606182	607919	-	1328	protein_coding	phloem protein 2-B5 && sp|Q9ZVR1|PP2B5_ARATH F-box protein PP2-B5 OS=Arabidopsis thaliana OX=3702 GN=PP2B5 PE=2 SV=1 && PF14299:Phloem protein 2	GRAS
814762	0.0109802	0.0220909	0.0111058	0.0329407	0	0	0.0367428	0.0295298	0	0	0	0.0333173	PP2-B6	NC_003071.7	608586	610283	-	1250	protein_coding	phloem protein 2-B6 && sp|Q9ZVR0|PP2B6_ARATH Putative F-box protein PP2-B6 OS=Arabidopsis thaliana OX=3702 GN=PP2B6 PE=4 SV=1 && PF14299:Phloem protein 2|PF00646:F-box domain	HD-ZIP
814763	0.0117039	0	0	0	0.0351116	0	0	0	0	0	0	0	PP2-B7	NC_003071.7	610428	611843	-	1079	protein_coding	phloem protein 2-B7 && sp|Q9ZVQ9|PP2B7_ARATH F-box protein PP2-B7 OS=Arabidopsis thaliana OX=3702 GN=PP2B7 PE=2 SV=1 && PF14299:Phloem protein 2|PF00646:F-box domain	GRAS
814765	0	0.0254743	0.0301905	0	0	0	0	0.0764229	0	0.0481984	0.0423731	0	PP2-B8	NC_003071.7	616088	617322	-	966	protein_coding	phloem protein 2-B8 && sp|Q9ZVQ8|PP2B8_ARATH Putative F-box protein PP2-B8 OS=Arabidopsis thaliana OX=3702 GN=PP2B8 PE=4 SV=1 && PF00646:F-box domain|PF14299:Phloem protein 2	GRAS
814766	1.31171	1.31705	0.993526	1.50828	1.08706	1.3398	1.23373	1.28449	1.43293	0.710617	1.04955	1.22041	SKIP3	NC_003071.7	617414	619138	-	1638	protein_coding	SKP1 interacting partner 3 && sp|Q9FV02|SKIP3_ARATH F-box protein SKIP3 OS=Arabidopsis thaliana OX=3702 GN=SKIP3 PE=1 SV=2 && PF14299:Phloem protein 2	MYB_related
814767	22.8155	24.5216	26.8923	21.443	24.8736	22.13	23.5145	24.1168	25.9336	26.0689	29.2608	25.3472	PP2-B10	NC_003071.7	619323	620793	-	1252	protein_coding	phloem protein 2-B10 && sp|Q9ZVQ6|P2B10_ARATH F-box protein PP2-B10 OS=Arabidopsis thaliana OX=3702 GN=PP2B10 PE=1 SV=1 && PF00646:F-box domain|PF14299:Phloem protein 2	HD-ZIP
814768	3.26844	3.02419	3.83563	3.21804	3.41107	3.17621	2.95975	3.05353	3.05928	3.59624	3.70412	4.20654	AT2G02370	NC_003071.7	621058	623526	+	2188	protein_coding	SNARE associated Golgi protein family && - && PF09335:SNARE associated Golgi protein	-
814769	0.624717	0.663185	0.51926	0.606271	0.650792	0.617089	0.56354	0.679367	0.746649	0.34277	0.65291	0.562101	GSTZ2	NC_003071.7	626842	628676	+	815	protein_coding	glutathione S-transferase (class zeta) 2 && sp|Q9ZVQ4|GSTZ2_ARATH Glutathione S-transferase Z2 OS=Arabidopsis thaliana OX=3702 GN=GSTZ2 PE=3 SV=1 && PF14497:Glutathione S-transferase, C-terminal domain|PF13417:Glutathione S-transferase, N-terminal domain	-
814770	15.4235	16.4174	19.2794	15.5801	13.6206	17.0698	15.5308	15.7997	17.9217	18.1439	18.884	20.8102	GSTZ1	NC_003071.7	628730	631165	+	1591	protein_coding	glutathione S-transferase zeta 1 && sp|Q9ZVQ3|GSTZ1_ARATH Glutathione S-transferase Z1 OS=Arabidopsis thaliana OX=3702 GN=GSTZ1 PE=1 SV=1 && PF13409:Glutathione S-transferase, N-terminal domain|PF14497:Glutathione S-transferase, C-terminal domain	-
814771	7.53377	9.40513	9.58818	7.37566	7.29387	7.93179	8.55087	10.9591	8.70539	9.42356	9.20835	10.1326	AT2G02400	NC_003071.7	631140	632637	-	1418	protein_coding	NAD(P)-binding Rossmann-fold superfamily protein && sp|A0A059TC02|CCR1_PETHY Cinnamoyl-CoA reductase 1 OS=Petunia hybrida OX=4102 GN=CCR1 PE=1 SV=1 && PF01370:NAD dependent epimerase/dehydratase family	NAC
814772	5.68351	8.33068	10.3338	5.66915	5.59622	5.78517	8.16678	8.12728	8.69797	10.1736	10.3814	10.4465	AT2G02410	NC_003071.7	632634	634994	+	1794	protein_coding	yacP-like NYN domain protein && - && PF05991:YacP-like NYN domain	-
814774	0	0	0	0	0	0	0	0	0	0	0	0	AT2G02440	NC_003071.7	638012	639305	+	417	protein_coding	transmembrane protein && - && -	-
814775	6.67184	11.632	10.7068	5.87003	6.36679	7.7787	10.3949	10.7741	13.7272	11.3371	10.9891	9.7941	LOV1	NC_003071.7	647538	650820	+	1922	protein_coding	NAC domain containing protein 35 && sp|Q9ZVP8|NAC35_ARATH NAC domain-containing protein 35 OS=Arabidopsis thaliana OX=3702 GN=NAC035 PE=1 SV=2 && PF02365:No apical meristem (NAM) protein	NAC
814776	11.1896	11.1427	12.2918	11.1414	11.0435	11.3839	11.5596	11.9554	9.91321	12.9437	11.9041	12.0275	AL6	NC_003071.7	652564	654985	+	1482	protein_coding	alfin-like 6 && sp|Q8S8M9|ALFL6_ARATH PHD finger protein ALFIN-LIKE 6 OS=Arabidopsis thaliana OX=3702 GN=AL6 PE=1 SV=1 && PF12165:Alfin	Nin-like
814777	3.99921	3.1074	3.4875	4.41516	3.79565	3.78681	3.12512	3.35172	2.84536	3.27731	3.74557	3.43961	STI	NC_003071.7	660655	665635	+	4262	protein_coding	AAA-type ATPase family protein && sp|O64728|STI_ARATH Protein STICHEL OS=Arabidopsis thaliana OX=3702 GN=STI PE=1 SV=2 && PF13177:DNA polymerase III, delta subunit|PF12169:DNA polymerase III subunits gamma and tau domain III	-
814778	0	0.0123067	0	0	0	0	0.0369201	0	0	0	0	0	AT2G02490	NC_003071.7	667041	668284	+	1244	protein_coding	transmembrane protein && - && -	-
814779	15.5195	17.3696	16.4279	15.118	15.1097	16.3307	17.5364	16.7783	17.7941	15.7565	15.9648	17.5624	ISPD	NC_003071.7	670461	673327	-	1705	protein_coding	Nucleotide-diphospho-sugar transferases superfamily protein && sp|P69834|ISPD_ARATH 2-C-methyl-D-erythritol 4-phosphate cytidylyltransferase, chloroplastic OS=Arabidopsis thaliana OX=3702 GN=ISPD PE=1 SV=1 && PF01128:2-C-methyl-D-erythritol 4-phosphate cytidylyltransferase	bHLH
814780	45.1764	47.1008	44.6839	45.8256	41.6882	48.0153	47.4268	49.0465	44.829	44.3397	45.4006	44.3116	AT2G02510	NC_003071.7	673260	674986	+	797	protein_coding	NADH dehydrogenase (ubiquinone)s && sp|O64725|NDB3A_ARATH NADH dehydrogenase [ubiquinone] 1 beta subcomplex subunit 3-A OS=Arabidopsis thaliana OX=3702 GN=At2g02510 PE=3 SV=1 && -	-
814781	0	0	0	0	0	0	0	0	0	0	0	0	AT2G02515	NC_003071.7	675218	675687	+	470	protein_coding	hypothetical protein && - && -	-
814782	0	0	0.021453	0	0	0	0	0	0	0	0.0643591	0	AT2G02520	NC_003071.7	676771	678145	-	636	protein_coding	RNA-directed DNA polymerase (reverse transcriptase)-related family protein && - && PF13966:zinc-binding in reverse transcriptase	STAT
814784	0.844904	0.926308	0.733767	0.873605	0.723412	0.937694	0.844514	0.704831	1.22958	0.889045	0.752647	0.559608	HB21	NC_003071.7	683625	685496	+	1414	protein_coding	homeobox protein 21 && sp|O64722|ZHD3_ARATH Zinc-finger homeodomain protein 3 OS=Arabidopsis thaliana OX=3702 GN=ZHD3 PE=1 SV=1 && PF04770:ZF-HD protein dimerisation region	ZF-HD
814785	0	0	0	0	0	0	0	0	0	0	0	0	AT2G02550	NC_003071.7	687384	688764	+	785	protein_coding	PIN domain-like family protein && sp|Q60GC1|EXO1_ORYSJ Exonuclease 1 OS=Oryza sativa subsp. japonica OX=39947 GN=EXO1 PE=2 SV=1 && PF00752:XPG N-terminal domain	C3H
814786	16.1963	15.4157	14.3634	16.177	16.8279	15.5841	15.2732	15.5803	15.3936	13.802	14.3409	14.9473	CAND1	NC_003071.7	689784	697707	+	4210	protein_coding	cullin-associated and neddylation dissociated && sp|Q8L5Y6|CAND1_ARATH Cullin-associated NEDD8-dissociated protein 1 OS=Arabidopsis thaliana OX=3702 GN=CAND1 PE=1 SV=1 && PF08623:TATA-binding protein interacting (TIP20)	-
814787	32.4829	37.3893	43.072	33.9934	30.6715	32.7837	35.2873	38.6817	38.1988	44.2967	43.4668	41.4525	AT2G02570	NC_003071.7	697943	700975	-	1502	protein_coding	nucleic acid binding/RNA binding protein && sp|Q6DEY1|SPF30_XENTR Survival of motor neuron-related-splicing factor 30 OS=Xenopus tropicalis OX=8364 GN=smndc1 PE=2 SV=1 && -	-
814788	0	0	0.0172262	0	0	0	0	0	0	0.0275012	0.0241774	0	CYP71B9	NC_003071.7	701932	703798	+	1693	protein_coding	cytochrome P450%2C family 71%2C subfamily B%2C polypeptide 9 && sp|O64718|C71B9_ARATH Cytochrome P450 71B9 OS=Arabidopsis thaliana OX=3702 GN=CYP71B9 PE=2 SV=3 && PF00067:Cytochrome P450	HSF
814789	7.08387	6.93367	6.48139	7.17745	6.31423	7.75993	6.84715	6.94221	7.01166	7.29719	6.38395	5.76302	AT2G02590	NC_003071.7	704836	706686	+	1308	protein_coding	small multi-drug export protein && - && PF06695:Putative small multi-drug export protein	-
814790	0	0	0	0	0	0	0	0	0	0	0	0	AT2G02610	NC_003071.7	710618	712819	+	2202	protein_coding	Cysteine/Histidine-rich C1 domain family protein && - && PF03107:C1 domain	GeBP
814791	0	0	0	0	0	0	0	0	0	0	0	0	AT2G02620	NC_003071.7	717256	719389	+	2134	protein_coding	Cysteine/Histidine-rich C1 domain family protein && - && PF03107:C1 domain	GeBP
814792	0	0.0140939	0	0	0	0	0	0	0.0422817	0	0	0	AT2G02630	NC_003071.7	723565	725620	+	2056	protein_coding	Cysteine/Histidine-rich C1 domain family protein && - && PF03107:C1 domain	GeBP
814793	0	0.0150419	0.0428727	0	0	0	0.0231845	0	0.0219413	0.0235031	0	0.105115	AT2G02640	NC_003071.7	732291	734271	+	1981	protein_coding	Cysteine/Histidine-rich C1 domain family protein && - && PF03107:C1 domain	GeBP
814794	0	0	0	0	0	0	0	0	0	0	0	0	AT2G02650	NC_003071.7	735411	736546	+	1098	protein_coding	Ribonuclease H-like superfamily protein && - && PF13456:Reverse transcriptase-like|PF13966:zinc-binding in reverse transcriptase	LSD
814795	0	0	0	0	0	0	0	0	0	0	0	0	AT2G02660	NC_003071.7	738504	739834	+	1331	protein_coding	F-box associated ubiquitination effector family protein && sp|O80608|FB96_ARATH Putative F-box protein At2g02890 OS=Arabidopsis thaliana OX=3702 GN=At2g02890 PE=4 SV=1 && PF08268:F-box associated domain	B3
814797	0.0202633	0.0173878	0.0109008	0.0161664	0.0446235	0	0.0180324	0	0.0341308	0	0	0.0327025	AT2G02680	NC_003071.7	745674	748573	+	2547	protein_coding	Cysteine/Histidine-rich C1 domain family protein && - && PF03107:C1 domain	GeBP
814798	0	0	0	0	0	0	0	0	0	0	0	0	AT2G02690	NC_003071.7	749881	751915	+	1961	protein_coding	Cysteine/Histidine-rich C1 domain family protein && - && PF03107:C1 domain	GeBP
814799	0	0	0.0177408	0	0	0	0	0	0	0	0	0.0532225	AT2G02700	NC_003071.7	756405	757969	+	1565	protein_coding	Cysteine/Histidine-rich C1 domain family protein && - && PF03107:C1 domain	GeBP
814800	21.1144	30.0825	31.9934	16.4206	21.4607	25.4618	28.8614	28.6228	32.7634	32.6808	31.7814	31.5181	PLPB	NC_003071.7	758693	761064	-	1986	protein_coding	PAS/LOV protein B && sp|O64511|TLOV1_ARATH Protein TWIN LOV 1 OS=Arabidopsis thaliana OX=3702 GN=TLP1 PE=1 SV=2 && PF13426:PAS domain	WRKY
814801	0	0	0.0226521	0	0	0	0	0	0	0	0.0679564	0	AT2G02720	NC_003071.7	762927	765027	+	1807	protein_coding	Pectate lyase family protein && sp|O64510|PLY6_ARATH Probable pectate lyase 6 OS=Arabidopsis thaliana OX=3702 GN=At2g02720 PE=2 SV=1 && PF00544:Pectate lyase|PF04431:Pectate lyase, N terminus	AP2
814802	4.9932	5.22936	5.55167	4.884	4.83937	5.25621	5.00074	5.02941	5.65793	5.49426	4.97961	6.18113	AT2G02730	NC_003071.7	764547	767500	-	1644	protein_coding	GRIP/coiled-coil protein%2C putative (DUF1664) && sp|O64510|PLY6_ARATH Probable pectate lyase 6 OS=Arabidopsis thaliana OX=3702 GN=At2g02720 PE=2 SV=1 && PF07889:Protein of unknown function (DUF1664)	HD-ZIP
814803	17.642	17.7569	15.9366	16.7091	18.1191	18.0978	17.4728	17.6871	18.1107	16.5742	15.0901	16.1456	WHY3	NC_003071.7	769334	771235	+	1104	protein_coding	ssDNA-binding transcriptional regulator && sp|Q66GR6|WHY3_ARATH Single-stranded DNA-binding protein WHY3, chloroplastic OS=Arabidopsis thaliana OX=3702 GN=WHY3 PE=1 SV=1 && PF08536:Whirly transcription factor	Whirly
814804	0.595894	0.502973	0.702727	0.516852	0.792581	0.47825	0.557292	0.478778	0.472848	0.759759	0.616555	0.731865	AT2G02750	NC_003071.7	771151	773552	-	2390	protein_coding	Pentatricopeptide repeat (PPR) superfamily protein && sp|Q1PFA6|PP144_ARATH Pentatricopeptide repeat-containing protein At2g02750 OS=Arabidopsis thaliana OX=3702 GN=PCMP-E22 PE=2 SV=2 && PF13041:PPR repeat family	B3
814805	42.8597	48.5648	49.6018	43.1697	42.2758	43.1336	49.152	46.4315	50.1108	46.6609	49.395	52.7494	UBC2	NC_003071.7	773645	775902	+	1838	protein_coding	ubiquiting-conjugating enzyme 2 && sp|P42745|UBC2_ARATH Ubiquitin-conjugating enzyme E2 2 OS=Arabidopsis thaliana OX=3702 GN=UBC2 PE=2 SV=1 && PF00179:Ubiquitin-conjugating enzyme	WRKY
814806	4.37906	4.2019	4.49732	4.46625	4.63957	4.03135	4.1461	4.26209	4.19752	4.56147	4.29661	4.63388	AT2G02765	NC_003071.7	775814	777829	-	1429	protein_coding	L-aminoadipate-semialdehyde dehydrogenase-phosphopantetheinyl transferase && sp|P40683|GSP_ANEMI 4'-phosphopantetheinyl transferase gsp OS=Aneurinibacillus migulanus OX=47500 GN=gsp PE=3 SV=2 && PF01648:4'-phosphopantetheinyl transferase superfamily	-
814807	5.13438	3.90369	3.04845	4.74088	5.49101	5.17125	4.24602	3.79997	3.66507	2.74344	3.28513	3.1168	AT2G02780	NC_003071.7	781674	784944	-	2953	protein_coding	Leucine-rich repeat protein kinase family protein && sp|C0LGJ9|Y2278_ARATH Probable LRR receptor-like serine/threonine-protein kinase At2g02780 OS=Arabidopsis thaliana OX=3702 GN=At2g02780 PE=1 SV=1 && -	LBD
814808	6.38839	5.53214	5.75068	6.36991	6.53105	6.26419	5.60765	5.53108	5.4577	5.53935	5.9489	5.76379	29	NC_003071.7	787885	791289	+	2883	protein_coding	IQ-domain 29 && sp|A0A1P8B0B7|IQD29_ARATH Protein IQ-DOMAIN 29 OS=Arabidopsis thaliana OX=3702 GN=IQD29 PE=1 SV=1 && PF13178:Protein of unknown function (DUF4005)	-
814810	16.6353	18.8045	21.4379	17.376	14.9202	17.6096	17.8141	18.6561	19.9433	21.1359	22.1514	21.0263	APK2B	NC_003071.7	795515	799591	-	1846	protein_coding	protein kinase 2B && sp|O49840|PBL3_ARATH Probable serine/threonine-protein kinase PBL3 OS=Arabidopsis thaliana OX=3702 GN=PBL3 PE=1 SV=1 && PF07714:Protein tyrosine kinase	bHLH
814811	11.3215	11.5329	12.0666	11.2492	11.6159	11.0992	11.5589	12.3589	10.6809	12.962	13.1275	10.1102	UTR1	NC_003071.7	801527	803521	+	1347	protein_coding	UDP-galactose transporter 1 && sp|O64503|UTR1_ARATH UDP-galactose/UDP-glucose transporter 1 OS=Arabidopsis thaliana OX=3702 GN=UTR1 PE=1 SV=1 && PF08449:UAA transporter family	NF-YA
814812	2.70257	2.41438	2.56696	2.99679	2.38231	2.7286	2.58056	2.46082	2.20175	2.53469	2.70499	2.46121	MYB88	NC_003071.7	803656	807895	-	3435	protein_coding	myb domain protein 88 && sp|F4IRB4|MYB88_ARATH Transcription factor MYB88 OS=Arabidopsis thaliana OX=3702 GN=MYB88 PE=1 SV=1 && PF13921:Myb-like DNA-binding domain	MYB
814814	0	0.0256441	0	0	0	0	0.0769322	0	0	0	0	0	AT2G02835	NC_003071.7	820437	821291	-	597	protein_coding	nucleic acid/zinc ion-binding protein && - && -	-
814815	0	0	0	0	0	0	0	0	0	0	0	0	AT2G02840	NC_003071.7	821553	822858	+	1306	protein_coding	nucleic acid/zinc ion-binding protein && - && -	-
814816	8.86131	8.36362	6.64025	7.40753	9.48086	9.69554	9.97042	8.08731	7.03313	6.97224	6.33527	6.61323	ARPN	NC_003071.7	826299	827994	-	995	protein_coding	plantacyanin && sp|Q8LG89|BABL_ARATH Basic blue protein OS=Arabidopsis thaliana OX=3702 GN=ARPN PE=2 SV=2 && PF02298:Plastocyanin-like domain	MYB
814817	8.39815	12.2983	12.3166	7.92311	9.01273	8.2586	11.7577	11.5943	13.543	10.1549	14.029	12.7658	SUT2	NC_003071.7	828279	832619	-	2375	protein_coding	sucrose transporter 2 && sp|O80605|SUC3_ARATH Sucrose transport protein SUC3 OS=Arabidopsis thaliana OX=3702 GN=SUC3 PE=1 SV=1 && PF07690:Major Facilitator Superfamily	HD-ZIP
814818	9.62812	9.83667	10.1451	9.31926	10.5723	8.99279	9.93528	9.98819	9.58653	9.98218	10.1937	10.2594	AT2G02870	NC_003071.7	837801	840398	+	2598	protein_coding	Galactose oxidase/kelch repeat superfamily protein && sp|Q8L736|SKI11_ARATH F-box/kelch-repeat protein SKIP11 OS=Arabidopsis thaliana OX=3702 GN=SKIP11 PE=1 SV=2 && PF01344:Kelch motif	bHLH
814819	4.45151	3.7575	3.55933	4.53491	4.55648	4.26314	3.72394	3.96557	3.58298	4.12116	3.20822	3.34861	AT2G02880	NC_003071.7	841246	843629	+	1480	protein_coding	mucin-like protein && sp|Q8S2G4|GCD1_ORYSJ Protein GAMETE CELL DEFECTIVE 1, mitochondrial OS=Oryza sativa subsp. japonica OX=39947 GN=GCD1 PE=2 SV=1 && -	-
814820	0.00791257	0	0.00854896	0	0.0237377	0	0	0	0	0	0.0256469	0	AT2G02890	NC_003071.7	843913	846616	-	1596	protein_coding	F-box family protein && sp|O80608|FB96_ARATH Putative F-box protein At2g02890 OS=Arabidopsis thaliana OX=3702 GN=At2g02890 PE=4 SV=1 && PF00646:F-box domain|PF08268:F-box associated domain	B3
814821	4.19627	3.59973	3.74235	4.99886	3.9055	3.68445	3.557	3.53477	3.70743	3.89824	3.38426	3.94455	AT2G02910	NC_003071.7	847139	849703	-	1911	protein_coding	transmembrane protein (DUF616) && sp|Q9FZ97|MUC70_ARATH Probable hexosyltransferase MUCI70 OS=Arabidopsis thaliana OX=3702 GN=MUCI70 PE=1 SV=1 && PF04765:Protein of unknown function (DUF616)	-
814822	0.38952	1.01987	1.86659	0.354286	0.289754	0.52452	1.0099	1.09396	0.955745	1.64695	1.64356	2.30928	GSTF3	NC_003071.7	851156	852321	-	1046	protein_coding	glutathione S-transferase F3 && sp|Q9SLM6|GSTF3_ARATH Glutathione S-transferase F3 OS=Arabidopsis thaliana OX=3702 GN=GSTF3 PE=2 SV=1 && PF00043:Glutathione S-transferase, C-terminal domain|PF02798:Glutathione S-transferase, N-terminal domain	CAMTA
814823	7.65868	6.39379	5.63847	7.52327	7.65144	7.80134	6.36307	6.17294	6.64537	5.62442	4.34202	6.94896	PKS1	NC_003071.7	854077	856725	-	2649	protein_coding	phytochrome kinase substrate 1 && sp|Q9SWI1|PKS1_ARATH Protein PHYTOCHROME KINASE SUBSTRATE 1 OS=Arabidopsis thaliana OX=3702 GN=PKS1 PE=1 SV=2 && -	-
814824	1.54662	1.87678	1.84606	1.42506	1.55799	1.65682	1.90746	1.75844	1.96445	1.6493	1.61663	2.27225	MEE12	NC_003071.7	859441	862076	+	2456	protein_coding	maternal effect embryo arrest 12 && sp|Q5XVF0|MEE12_ARATH TATA box-binding protein-associated factor RNA polymerase I subunit B OS=Arabidopsis thaliana OX=3702 GN=MEE12 PE=1 SV=1 && PF11781:Zinc-finger of RNA-polymerase I-specific TFIIB, Rrn7	-
814825	11.1267	13.7387	15.4383	12.5381	10.3404	10.5016	12.7505	12.9441	15.5216	15.8101	14.9998	15.5049	AT2G02960	NC_003071.7	862029	864452	-	1711	protein_coding	RING/FYVE/PHD zinc finger superfamily protein && - && PF12906:RING-variant domain|PF12428:Protein of unknown function (DUF3675)	Nin-like
814826	12.2792	12.5045	13.3379	12.3125	12.7789	11.7462	11.6824	12.6861	13.1451	12.6747	13.8937	13.4452	AT2G02970	NC_003071.7	864997	868292	-	2351	protein_coding	GDA1/CD39 nucleoside phosphatase family protein && sp|O80612|APY6_ARATH Probable apyrase 6 OS=Arabidopsis thaliana OX=3702 GN=APY6 PE=2 SV=2 && PF01150:GDA1/CD39 (nucleoside phosphatase) family	FAR1
814827	2.27047	2.09672	2.08703	2.48167	2.30162	2.02811	2.10377	2.15351	2.03287	1.86328	2.28937	2.10843	OTP85	NC_003071.7	868359	870432	+	2074	protein_coding	Pentatricopeptide repeat (PPR) superfamily protein && sp|Q8LK93|PP145_ARATH Pentatricopeptide repeat-containing protein At2g02980, chloroplastic OS=Arabidopsis thaliana OX=3702 GN=PCMP-H26 PE=2 SV=2 && PF14432:DYW family of nucleic acid deaminases|PF13041:PPR repeat family	Nin-like
814828	0.385448	0.154033	0.312982	0.735284	0.135305	0.285754	0.0820153	0.263659	0.116426	0.124713	0.219281	0.594952	RNS1	NC_003071.7	873506	874886	+	1120	protein_coding	ribonuclease 1 && sp|P42813|RNS1_ARATH Ribonuclease 1 OS=Arabidopsis thaliana OX=3702 GN=RNS1 PE=1 SV=1 && PF00445:Ribonuclease T2 family	bZIP
814829	0	0	0	0	0	0	0	0	0	0	0	0	AT2G03000	NC_003071.7	875233	877207	+	1608	protein_coding	RING/U-box superfamily protein && sp|Q9LQX2|MPSR1_ARATH E3 ubiquitin-protein ligase MPSR1 OS=Arabidopsis thaliana OX=3702 GN=MPSR1 PE=1 SV=1 && PF13639:Ring finger domain	Dof
814830	2.36872	1.65517	2.18646	2.34334	2.53254	2.23028	1.86701	1.56719	1.53131	2.60767	2.07065	1.88106	AT2G03010	NC_003071.7	879247	881471	+	1107	protein_coding	hypothetical protein (DUF577) && - && PF04510:Family of unknown function (DUF577)	-
814831	0.0586344	0.112204	0.225068	0.109027	0.0668762	0	0.162148	0.0977377	0.0767266	0.164376	0.216765	0.294063	AT2G03020	NC_003071.7	882645	884164	-	1133	protein_coding	Heat shock protein HSP20/alpha crystallin family && sp|F4JMH9|HSP57_ARATH Putative 57 kDa heat shock protein OS=Arabidopsis thaliana OX=3702 GN=At4g16560 PE=3 SV=1 && -	-
814832	0	0	0	0	0	0	0	0	0	0	0	0	AT2G03030	NC_003071.7	889764	890520	+	615	protein_coding	Toll-Interleukin-Resistance (TIR) domain family protein && sp|F4HT77|RBA1_ARATH Disease resistance protein RBA1 OS=Arabidopsis thaliana OX=3702 GN=RBA1 PE=1 SV=1 && PF01582:TIR domain	WRKY
814833	0	0.0429927	0.0635136	0	0	0	0	0	0.128978	0.0690795	0.121461	0	AT2G03040	NC_003071.7	892666	893588	-	674	protein_coding	emp24/gp25L/p24 family/GOLD family protein && sp|O81045|P24D8_ARATH Transmembrane emp24 domain-containing protein p24delta8 OS=Arabidopsis thaliana OX=3702 GN=At2g03290 PE=1 SV=1 && PF01105:emp24/gp25L/p24 family/GOLD	-
814834	3.68877	4.20942	4.30072	4.30618	3.93314	2.827	4.06696	4.48019	4.08112	4.08729	4.96813	3.84675	EMB93	NC_003071.7	899690	900999	-	1310	protein_coding	Mitochondrial transcription termination factor family protein && sp|Q84X53|MTEF1_ARATH Transcription termination factor MTEF1, chloroplastic OS=Arabidopsis thaliana OX=3702 GN=MTERF1 PE=2 SV=2 && PF02536:mTERF	E2F/DP
814835	2.84831	2.15469	2.09046	3.01674	2.72697	2.80122	2.08587	2.08758	2.29061	1.57593	1.89404	2.80142	AGL30	NC_003071.7	901061	904149	+	2334	protein_coding	AGAMOUS-like 30 && sp|Q1PFA4|AGL30_ARATH Agamous-like MADS-box protein AGL30 OS=Arabidopsis thaliana OX=3702 GN=AGL30 PE=1 SV=1 && -	M-type_MADS
814836	6.69244	4.65738	5.39597	6.46706	6.77316	6.83709	4.71948	4.64101	4.61164	5.0955	5.35165	5.74076	MED8	NC_003071.7	905513	909272	+	2394	protein_coding	mediator subunit 8 && sp|Q4V3C1|MED8_ARATH Mediator of RNA polymerase II transcription subunit 8 OS=Arabidopsis thaliana OX=3702 GN=MED8 PE=1 SV=1 && -	-
814838	11.2048	7.25505	8.09268	12.9213	11.0961	9.59688	8.39141	7.64501	5.72873	7.0781	9.59086	7.60907	EXPA15	NC_003071.7	916806	918671	-	1434	protein_coding	expansin A15 && sp|O80622|EXP15_ARATH Expansin-A15 OS=Arabidopsis thaliana OX=3702 GN=EXPA15 PE=2 SV=2 && PF01357:Pollen allergen|PF03330:Lytic transglycolase	bZIP
814840	0.347696	0.280083	0.337954	0.31837	0.341749	0.38297	0.266338	0.237837	0.336074	0.509996	0.342862	0.161005	AT2G03110	NC_003071.7	934787	936862	+	1552	protein_coding	putative RNA-binding protein && sp|Q8W4B1|RCF3_ARATH RNA-binding KH domain-containing protein RCF3 OS=Arabidopsis thaliana OX=3702 GN=RCF3 PE=1 SV=1 && PF00013:KH domain	GATA
814841	25.6511	23.9437	26.5961	27.4752	25.2795	24.1986	22.882	23.3734	25.5757	25.5327	27.3372	26.9185	SPP	NC_003071.7	937383	940551	+	1674	protein_coding	signal peptide peptidase && sp|O81062|SIP_ARATH Signal peptide peptidase OS=Arabidopsis thaliana OX=3702 GN=SPP PE=2 SV=1 && PF04258:Signal peptide peptidase	C2H2
814842	0	0.0308267	0.0295366	0	0	0	0	0	0.0924801	0	0	0.0886098	AT2G03130	NC_003071.7	940607	941076	+	470	protein_coding	Ribosomal protein L12/ ATP-dependent Clp protease adaptor protein ClpS family protein && sp|P41189|RL7_LIBAF 50S ribosomal protein L7/L12 OS=Liberibacter africanus OX=34020 GN=rplL PE=3 SV=1 && PF00542:Ribosomal protein L7/L12 C-terminal domain	Dof
814843	7.94073	7.02294	6.45812	8.05227	8.29377	7.47615	7.05872	6.99703	7.01309	6.66835	6.67751	6.0285	AT2G03140	NC_003071.7	941829	951553	+	7834	protein_coding	alpha/beta-Hydrolases superfamily protein && sp|Q40863|EMB8_PICGL Embryogenesis-associated protein EMB8 OS=Picea glauca OX=3330 GN=EMB8 PE=2 SV=1 && PF02517:CPBP intramembrane metalloprotease	GRAS
814844	15.7932	15.0839	15.0139	15.1416	17.3441	14.8937	15.0719	15.5267	14.6533	15.8185	15.3653	13.8579	emb1579	NC_003071.7	951888	959236	+	4574	protein_coding	ATP/GTP-binding protein family && sp|F4IS91|RSA1_ARATH Protein SHORT ROOT IN SALT MEDIUM 1 OS=Arabidopsis thaliana OX=3702 GN=RSA1 PE=1 SV=1 && PF14443:DBC1	MYB_related
814845	0	0	0	0	0	0	0	0	0	0	0	0	SK19	NC_003071.7	959645	960247	+	603	protein_coding	SKP1-like 19 && sp|O81058|ASK19_ARATH SKP1-like protein 19 OS=Arabidopsis thaliana OX=3702 GN=ASK19 PE=1 SV=1 && PF01466:Skp1 family, dimerisation domain|PF03931:Skp1 family, tetramerisation domain	Nin-like
814846	0	0	0	0	0	0	0	0	0	0	0	0	SK14	NC_003071.7	961308	961771	+	464	protein_coding	SKP1-like 14 && sp|O81057|ASK14_ARATH SKP1-like protein 14 OS=Arabidopsis thaliana OX=3702 GN=ASK14 PE=1 SV=1 && PF01466:Skp1 family, dimerisation domain|PF03931:Skp1 family, tetramerisation domain	Nin-like
814847	0	0	0	0	0	0	0	0	0	0	0	0	AT2G03180	NC_003071.7	962764	963126	+	363	protein_coding	hypothetical protein && - && -	-
814848	0	0	0	0	0	0	0	0	0	0	0	0	SK16	NC_003071.7	964214	964901	+	688	protein_coding	SKP1-like 16 && sp|O81055|ASK16_ARATH SKP1-like protein 16 OS=Arabidopsis thaliana OX=3702 GN=ASK16 PE=1 SV=1 && PF03931:Skp1 family, tetramerisation domain|PF01466:Skp1 family, dimerisation domain	Nin-like
814849	0.552074	0.672872	0.517811	0.397116	0.707924	0.551183	0.747481	0.956737	0.314399	0.533232	0.518132	0.502069	AT2G03200	NC_003071.7	966390	968048	-	1659	protein_coding	Eukaryotic aspartyl protease family protein && sp|Q766C3|NEP1_NEPGR Aspartic proteinase nepenthesin-1 OS=Nepenthes gracilis OX=150966 GN=nep1 PE=1 SV=1 && PF14543:Xylanase inhibitor N-terminal|PF14541:Xylanase inhibitor C-terminal	Trihelix
814850	0.0877863	0.0402882	0.0299623	0.0433431	0.0996983	0.120318	0.120865	0	0	0.0245051	0.0215434	0.0438385	FUT2	NC_003071.7	968269	970232	-	1900	protein_coding	fucosyltransferase 2 && sp|O81053|FUT2_ARATH Fucosyltransferase 2 OS=Arabidopsis thaliana OX=3702 GN=FUT2 PE=1 SV=1 && PF03254:Xyloglucan fucosyltransferase	B3
814851	7.56334	6.89363	7.30861	7.83993	7.83284	7.01725	7.1945	6.67769	6.8087	7.0969	7.42656	7.40238	FT1	NC_003071.7	970245	972416	-	1896	protein_coding	fucosyltransferase 1 && sp|Q9SWH5|FUT1_ARATH Galactoside 2-alpha-L-fucosyltransferase OS=Arabidopsis thaliana OX=3702 GN=FUT1 PE=1 SV=2 && PF03254:Xyloglucan fucosyltransferase	B3
814852	0	0	0	0	0	0	0	0	0	0	0	0	AT2G03230	NC_003071.7	972917	973375	+	459	protein_coding	GCK domain-containing protein && - && PF07802:GCK domain	-
814853	4.51254	9.88497	7.00896	4.12559	4.74224	4.66978	8.37498	9.85556	11.4244	7.44334	7.17993	6.40361	AT2G03240	NC_003071.7	972756	977531	-	3603	protein_coding	EXS (ERD1/XPR1/SYG1) family protein && sp|Q6R8G5|PHO15_ARATH Phosphate transporter PHO1 homolog 5 OS=Arabidopsis thaliana OX=3702 GN=PHO1-H5 PE=2 SV=2 && -	-
814854	0	0	0	0	0	0	0	0	0	0	0	0	AT2G03250	NC_003071.7	981934	986756	-	2862	protein_coding	EXS (ERD1/XPR1/SYG1) family protein && sp|Q6R8G4|PHO16_ARATH Phosphate transporter PHO1 homolog 6 OS=Arabidopsis thaliana OX=3702 GN=PHO1-H6 PE=2 SV=1 && -	-
814855	0.367281	0.225667	0.310023	0.344568	0.374675	0.3826	0.1747	0.33697	0.165331	0.31878	0.37367	0.237619	AT2G03260	NC_003071.7	987934	992332	-	2629	protein_coding	EXS (ERD1/XPR1/SYG1) family protein && sp|Q6R8G8|PHO12_ARATH Phosphate transporter PHO1 homolog 2 OS=Arabidopsis thaliana OX=3702 GN=PHO1-H2 PE=2 SV=2 && PF03124:EXS family|PF03105:SPX domain	-
814856	3.87545	3.70596	4.19709	4.07275	3.79885	3.75474	3.27168	4.23721	3.60899	4.14051	4.08581	4.36496	AT2G03270	NC_003071.7	993748	996128	+	2204	protein_coding	DNA-binding protein && sp|Q9EQN5|SMBP2_RAT DNA-binding protein SMUBP-2 OS=Rattus norvegicus OX=10116 GN=Ighmbp2 PE=1 SV=1 && PF13086:AAA domain|PF13087:AAA domain	C3H
814857	3.49041	3.39562	3.09889	3.56829	3.66119	3.24175	3.06351	4.10998	3.01337	2.98334	2.96674	3.3466	AT2G03280	NC_003071.7	996088	998455	-	1904	protein_coding	O-fucosyltransferase family protein && sp|Q6E279|RRT3_ARATH Rhamnogalacturonan I rhamnosyltransferase 4 OS=Arabidopsis thaliana OX=3702 GN=RRT3 PE=1 SV=1 && PF10250:GDP-fucose protein O-fucosyltransferase	MYB_related
814858	0	0	0.0299214	0	0	0	0	0	0	0	0.0897641	0	AT2G03290	NC_003071.7	999406	1000688	+	912	protein_coding	emp24/gp25L/p24 family/GOLD family protein && sp|O81045|P24D8_ARATH Transmembrane emp24 domain-containing protein p24delta8 OS=Arabidopsis thaliana OX=3702 GN=At2g03290 PE=1 SV=1 && PF01105:emp24/gp25L/p24 family/GOLD	-
814859	0	0	0	0	0	0	0	0	0	0	0	0	AT2G03300	NC_003071.7	1003468	1004222	-	612	protein_coding	Toll-Interleukin-Resistance (TIR) domain family protein && sp|F4HT77|RBA1_ARATH Disease resistance protein RBA1 OS=Arabidopsis thaliana OX=3702 GN=RBA1 PE=1 SV=1 && PF01582:TIR domain	WRKY
814860	29.9416	26.3929	24.4807	32.193	29.2182	28.4137	27.243	25.3336	26.6022	24.927	22.9279	25.5871	AT2G03310	NC_003071.7	1006256	1007186	-	848	protein_coding	transmembrane protein && - && -	-
814861	0	0	0.0505533	0	0	0	0	0	0	0.15166	0	0	AT2G03320	NC_003071.7	1007542	1007945	+	307	protein_coding	hypothetical protein && - && -	-
814862	6.71571	6.03993	7.21617	6.72042	6.47781	6.94891	5.67166	6.63018	5.81794	6.71456	7.7411	7.19285	AT2G03330	NC_003071.7	1008460	1014122	+	1158	protein_coding	transmembrane protein && sp|Q9LSU8|FB326_ARATH Probable F-box protein At3g25550 OS=Arabidopsis thaliana OX=3702 GN=At3g25550 PE=4 SV=2 && -	WRKY
814863	18.586	14.2233	15.5603	18.9237	20.0782	16.7559	12.9735	15.4053	14.2912	15.2661	16.2466	15.1683	WRKY3	NC_003071.7	1014350	1017222	-	2202	protein_coding	WRKY DNA-binding protein 3 && sp|Q9ZQ70|WRKY3_ARATH Probable WRKY transcription factor 3 OS=Arabidopsis thaliana OX=3702 GN=WRKY3 PE=2 SV=1 && PF03106:WRKY DNA -binding domain	WRKY
814864	34.2362	38.5105	28.1374	34.4661	34.4211	33.8215	37.6905	38.8596	38.9815	31.0579	28.5519	24.8024	AT2G03350	NC_003071.7	1019535	1021186	-	853	protein_coding	DUF538 family protein (Protein of unknown function%2C DUF538) && sp|Q9M015|Y5161_ARATH Uncharacterized protein At5g01610 OS=Arabidopsis thaliana OX=3702 GN=At5g01610 PE=1 SV=1 && PF04398:Protein of unknown function, DUF538	-
814865	0.0162526	0	0.00821918	0.0487577	0	0	0	0	0	0	0	0.0246576	AT2G03360	NC_003071.7	1022190	1024497	-	1689	protein_coding	Glycosyltransferase family 61 protein && sp|Q9SS43|MUC21_ARATH Xylan glycosyltransferase MUCI21 OS=Arabidopsis thaliana OX=3702 GN=MUCI21 PE=1 SV=1 && PF04577:Protein of unknown function (DUF563)	C2H2
814866	0	0	0	0	0	0	0	0	0	0	0	0	AT2G03370	NC_003071.7	1024643	1027132	-	1599	protein_coding	O-linked-mannose beta-1%2C4-N-acetylglucosaminyltransferase-like protein && sp|Q9SS43|MUC21_ARATH Xylan glycosyltransferase MUCI21 OS=Arabidopsis thaliana OX=3702 GN=MUCI21 PE=1 SV=1 && PF04577:Protein of unknown function (DUF563)	C2H2
814867	0.775972	1.18043	1.29576	0.771807	0.763388	0.79272	1.03307	1.2454	1.26283	1.17817	1.32349	1.38562	AT2G03380	NC_003071.7	1028228	1030361	+	2134	protein_coding	Pentatricopeptide repeat (PPR) superfamily protein && sp|Q9ZQ74|PP146_ARATH Pentatricopeptide repeat-containing protein At2g03380, mitochondrial OS=Arabidopsis thaliana OX=3702 GN=PCMP-E47 PE=3 SV=1 && PF13041:PPR repeat family	B3
814868	35.7638	34.942	34.3916	34.7114	37.7846	34.7954	34.9781	34.5942	35.2537	36.9949	33.1773	33.0026	AT2G03390	NC_003071.7	1030402	1032718	-	1879	protein_coding	uvrB/uvrC motif-containing protein && sp|Q67Y99|CLPF_ARATH Clp protease adapter protein ClpF, chloroplastic OS=Arabidopsis thaliana OX=3702 GN=CLPF PE=1 SV=1 && -	-
814870	0	0	0	0	0	0	0	0	0	0	0	0	AT2G03410	NC_003071.7	1033598	1036009	+	2412	protein_coding	Mo25 family protein && sp|Q9ZQ77|MO25L_ARATH MO25-like protein At2g03410 OS=Arabidopsis thaliana OX=3702 GN=At2g03410 PE=2 SV=1 && PF08569:Mo25-like	FAR1
814871	0	0	0	0	0	0	0	0	0	0	0	0	AT2G03420	NC_003071.7	1033557	1035969	-	2088	protein_coding	hypothetical protein && sp|Q9ZQ77|MO25L_ARATH MO25-like protein At2g03410 OS=Arabidopsis thaliana OX=3702 GN=At2g03410 PE=2 SV=1 && -	FAR1
814872	7.45606	7.10326	9.07743	7.59747	6.99032	7.78038	6.19113	7.76357	7.35508	9.30302	8.41345	9.51581	AT2G03430	NC_003071.7	1036008	1037675	-	1046	protein_coding	Ankyrin repeat family protein && - && PF12796:Ankyrin repeats (3 copies)	-
814873	103.535	89.4596	91.8862	102.095	98.5641	109.946	97.2999	83.0778	88.0011	93.289	89.7752	92.5944	NRP1	NC_003071.7	1039088	1040184	-	1097	protein_coding	nodulin-related protein 1 && sp|Q9ZQ80|NDRP1_ARATH Nodulin-related protein 1 OS=Arabidopsis thaliana OX=3702 GN=NRP1 PE=1 SV=1 && -	-
814874	2.47564	2.26888	2.68044	2.75882	2.41748	2.25061	1.84217	2.38903	2.57545	2.86488	2.49997	2.67647	PAP9	NC_003071.7	1041388	1043667	+	2194	protein_coding	purple acid phosphatase 9 && sp|Q9ZQ81|PPA9_ARATH Probable inactive purple acid phosphatase 9 OS=Arabidopsis thaliana OX=3702 GN=PAP9 PE=2 SV=1 && PF16656:Purple acid Phosphatase, N-terminal domain|PF00149:Calcineurin-like phosphoesterase|PF14008:Iron/zinc purple acid phosphatase-like protein C	C3H
814875	0.00986598	0	0	0	0.0295979	0	0	0	0	0	0	0	AT2G03460	NC_003071.7	1043621	1044992	-	1280	protein_coding	Galactose oxidase/kelch repeat superfamily protein && sp|Q9LU49|FK123_ARATH F-box/kelch-repeat protein At5g51250 OS=Arabidopsis thaliana OX=3702 GN=At5g51250 PE=2 SV=1 && -	-
814876	15.1092	19.1299	21.4189	14.992	14.9239	15.4118	18.0923	19.0689	20.2285	20.5418	21.1457	22.5693	AT2G03470	NC_003071.7	1045446	1047744	-	1777	protein_coding	ELM2 domain-containing protein && sp|Q9LDD4|ARID2_ARATH AT-rich interactive domain-containing protein 2 OS=Arabidopsis thaliana OX=3702 GN=ARID2 PE=1 SV=1 && -	MYB_related
814877	6.0923	4.42303	4.34537	5.86486	6.30592	6.10612	4.81948	4.4319	4.01771	4.33433	4.5645	4.13726	QUL2	NC_003071.7	1050706	1054613	+	3040	protein_coding	QUASIMODO2 LIKE 2 && sp|Q3EC77|PMT5_ARATH Probable methyltransferase PMT5 OS=Arabidopsis thaliana OX=3702 GN=At2g03480 PE=2 SV=2 && -	NF-YB
814878	1.66484	1.10138	1.10245	1.8039	1.7319	1.45871	1.4216	1.05464	0.827917	1.06422	1.01356	1.22957	AT2G03500	NC_003071.7	1059545	1062679	+	2100	protein_coding	Homeodomain-like superfamily protein && sp|Q9ZQ85|EFM_ARATH Myb family transcription factor EFM OS=Arabidopsis thaliana OX=3702 GN=EFM PE=1 SV=2 && PF00249:Myb-like DNA-binding domain	G2-like
814879	1.0457	0.645718	0.790603	0.993279	1.10776	1.03607	0.705044	0.755514	0.476597	0.952975	0.688191	0.730642	AT2G03505	NC_003071.7	1063943	1065471	+	1368	protein_coding	Carbohydrate-binding X8 domain superfamily protein && sp|Q9SD84|PDCB2_ARATH PLASMODESMATA CALLOSE-BINDING PROTEIN 2 OS=Arabidopsis thaliana OX=3702 GN=PDCB2 PE=1 SV=1 && -	G2-like
814880	24.1405	24.6479	27.5816	25.066	23.2443	24.1112	25.7602	23.329	24.8545	27.802	26.5137	28.4291	AT2G03510	NC_003071.7	1066578	1069186	+	1462	protein_coding	SPFH/Band 7/PHB domain-containing membrane-associated protein family && sp|Q6DKC0|ERL2B_XENLA Erlin-2-B OS=Xenopus laevis OX=8355 GN=erlin2-b PE=2 SV=1 && PF01145:SPFH domain / Band 7 family	-
814881	0.0499249	0.019686	0.0316284	0.0605083	0.0556728	0.0335934	0	0.0271214	0.0319365	0.0342099	0.0300752	0.0306	UPS4	NC_003071.7	1069491	1071421	+	1361	protein_coding	ureide permease 4 && sp|Q9ZQ88|UPS4_ARATH Ureide permease 4 OS=Arabidopsis thaliana OX=3702 GN=UPS4 PE=2 SV=2 && PF07168:Ureide permease	-
814882	10.0036	11.0804	12.6006	9.44348	10.038	10.5292	10.8824	10.6565	11.7023	10.833	13.8579	13.111	UPS2	NC_003071.7	1071453	1074016	+	2106	protein_coding	ureide permease 2 && sp|Q9ZQ89|UPS2_ARATH Ureide permease 2 OS=Arabidopsis thaliana OX=3702 GN=UPS2 PE=1 SV=2 && PF07168:Ureide permease	WRKY
814883	1.95723	2.31481	2.01411	1.56156	1.66363	2.64651	2.93356	1.84193	2.16894	2.5092	2.36934	1.16378	AT2G03540	NC_003071.7	1073759	1074515	+	501	pseudogene	hypothetical protein && - && -	WRKY
814884	30.2432	17.8209	15.7512	29.3164	29.5995	31.8137	21.0789	16.618	15.7658	16.7001	14.1583	16.3952	AT2G03550	NC_003071.7	1076863	1078348	+	1486	protein_coding	alpha/beta-Hydrolases superfamily protein && sp|Q9ZQ91|CXE7_ARATH Probable carboxylesterase 7 OS=Arabidopsis thaliana OX=3702 GN=CXE7 PE=2 SV=1 && PF07859:alpha/beta hydrolase fold	NAC
814885	0.01063	0	0	0	0.03189	0	0	0	0	0	0	0	AT2G03560	NC_003071.7	1079639	1080826	+	1188	protein_coding	F-box only protein (DUF295) && sp|Q9ZPS0|FBX7_ARATH F-box only protein 7 OS=Arabidopsis thaliana OX=3702 GN=FBX7 PE=2 SV=3 && PF03478:Protein of unknown function (DUF295)	-
814886	0	0	0	0	0	0	0	0	0	0	0	0	AT2G03570	NC_003071.7	1085560	1085988	-	270	protein_coding	hypothetical protein && - && -	-
814887	0.0290309	0	0.134087	0	0.0870928	0	0	0	0	0.214067	0.188195	0	AT2G03580	NC_003071.7	1093264	1094481	+	435	protein_coding	F-box family protein-like protein && sp|Q9FF30|FB267_ARATH Putative F-box protein At5g38270 OS=Arabidopsis thaliana OX=3702 GN=At5g38270 PE=4 SV=1 && -	-
814888	0.824867	1.09048	1.21845	0.927286	0.934438	0.612878	1.13282	0.950021	1.1886	0.973633	1.16323	1.51848	UPS1	NC_003071.7	1094702	1096976	+	1865	protein_coding	ureide permease 1 && sp|Q9ZPR7|UPS1_ARATH Ureide permease 1 OS=Arabidopsis thaliana OX=3702 GN=UPS1 PE=1 SV=1 && PF07168:Ureide permease	-
814889	0.00958471	0.0101177	0.00952803	0.0287541	0	0	0	0	0.0303531	0	0.0285841	0	UPS3	NC_003071.7	1096984	1098826	+	1432	protein_coding	ureide permease 3 && sp|Q9ZPR6|UPS3_ARATH Ureide permease 3 OS=Arabidopsis thaliana OX=3702 GN=UPS3 PE=2 SV=3 && PF07168:Ureide permease	-
814890	0	0	0	0	0	0	0	0	0	0	0	0	AT2G03610	NC_003071.7	1099070	1100202	+	651	protein_coding	F-box family protein && sp|Q9ZPR5|FB97_ARATH Putative F-box protein At2g03610 OS=Arabidopsis thaliana OX=3702 GN=At2g03610 PE=4 SV=1 && PF00646:F-box domain	-
814891	3.23417	3.66512	3.27011	3.35199	3.15711	3.1934	3.71676	3.69834	3.58026	3.18471	3.135	3.49061	MGT3	NC_003071.7	1100325	1103495	-	2076	protein_coding	magnesium transporter 3 && sp|Q9ZPR4|MRS25_ARATH Magnesium transporter MRS2-5 OS=Arabidopsis thaliana OX=3702 GN=MRS2-5 PE=2 SV=1 && -	bHLH
814892	0.0125345	0	0	0.0376036	0	0	0	0	0	0	0	0	AT2G03630	NC_003071.7	1103205	1104392	+	1095	protein_coding	suppressor SRP40-like protein && - && -	-
814893	19.244	24.4272	22.6395	18.38	18.8329	20.5191	22.698	24.4833	26.1004	25.1242	21.8504	20.944	AT2G03640	NC_003071.7	1104307	1106905	-	2070	protein_coding	Nuclear transport factor 2 (NTF2) family protein with RNA binding (RRM-RBD-RNP motifs) domain-containing protein && sp|Q9FME2|NTF2_ARATH Nuclear transport factor 2 OS=Arabidopsis thaliana OX=3702 GN=NTF2 PE=1 SV=1 && PF02136:Nuclear transport factor 2 (NTF2) domain|PF00076:RNA recognition motif. (a.k.a. RRM, RBD, or RNP domain)	M-type_MADS
814895	2.28345	2.48308	2.35627	1.92246	2.29225	2.63564	2.47257	2.76095	2.21573	2.66182	2.1451	2.26189	CDC48B	NC_003071.7	1117485	1120458	+	2099	protein_coding	cell division cycle 48B && sp|Q9ZPR1|CD48B_ARATH Cell division control protein 48 homolog B OS=Arabidopsis thaliana OX=3702 GN=CDC48B PE=2 SV=1 && -	FAR1
814896	105.657	108.029	103.887	108.98	107.342	100.649	101.784	113.524	108.777	109.165	117.503	84.9923	SPR1	NC_003071.7	1120787	1122055	+	1152	protein_coding	spiral1 && sp|Q9SJW3|SPR1_ARATH Protein SPIRAL1 OS=Arabidopsis thaliana OX=3702 GN=SPR1 PE=2 SV=1 && -	-
814897	9.72827	10.4063	11.5303	9.76995	9.31607	10.0988	9.78805	10.2552	11.1758	11.0875	12.1844	11.319	AT2G03690	NC_003071.7	1121900	1123267	-	1159	protein_coding	coenzyme Q biosynthesis Coq4 family protein / ubiquinone biosynthesis Coq4 family protein && sp|Q9ZPR0|COQ4_ARATH Ubiquinone biosynthesis protein COQ4 homolog, mitochondrial OS=Arabidopsis thaliana OX=3702 GN=At2g03690 PE=2 SV=1 && PF05019:Coenzyme Q (ubiquinone) biosynthesis protein Coq4	-
814898	8.93853	7.50138	6.79655	8.56889	8.79482	9.45187	8.29616	7.07316	7.13481	7.00313	6.55031	6.83622	SEP4	NC_003071.7	1129229	1131838	+	1456	protein_coding	K-box region and MADS-box transcription factor family protein && sp|P29383|AGL3_ARATH Agamous-like MADS-box protein AGL3 OS=Arabidopsis thaliana OX=3702 GN=AGL3 PE=1 SV=2 && PF00319:SRF-type transcription factor (DNA-binding and dimerisation domain)|PF01486:K-box region	MIKC_MADS
814899	0	0	0	0	0	0	0	0	0	0	0	0	MRH6	NC_003071.7	1132120	1133379	+	896	protein_coding	Adenine nucleotide alpha hydrolases-like superfamily protein && - && PF00582:Universal stress protein family	-
814900	16.1422	22.7358	20.5721	15.9061	15.8577	16.6628	21.7784	22.4516	23.9773	21.8234	21.0962	18.7968	ACR5	NC_003071.7	1137572	1140204	-	2014	protein_coding	ACT domain repeat 5 && sp|Q9ZPQ8|ACR5_ARATH ACT domain-containing protein ACR5 OS=Arabidopsis thaliana OX=3702 GN=ACR5 PE=2 SV=2 && PF01842:ACT domain	TCP
814901	0	0.0169061	0	0	0	0	0	0	0.0507184	0	0	0	AT2G03740	NC_003071.7	1142725	1143988	-	857	protein_coding	late embryogenesis abundant domain-containing protein / LEA domain-containing protein && sp|Q9SIN5|CR15B_ARATH Protein COLD-REGULATED 15B, chloroplastic OS=Arabidopsis thaliana OX=3702 GN=COR15B PE=1 SV=1 && -	-
814902	34.7982	23.1554	18.9361	34.59	37.9108	31.8939	26.1435	20.7135	22.6091	20.5889	17.4953	18.7242	AT2G03750	NC_003071.7	1147774	1149261	-	1488	protein_coding	P-loop containing nucleoside triphosphate hydrolases superfamily protein && sp|Q8RV79|SOT11_ARATH Cytosolic sulfotransferase 11 OS=Arabidopsis thaliana OX=3702 GN=SOT11 PE=2 SV=1 && PF00685:Sulfotransferase domain	ERF
814903	12.5746	17.3295	17.8953	11.5196	12.979	13.2253	18.1164	16.1238	17.7482	18.5354	16.6241	18.5265	SOT12	NC_003071.7	1149295	1150663	-	1369	protein_coding	sulfotransferase 12 && sp|P52839|SOT12_ARATH Cytosolic sulfotransferase 12 OS=Arabidopsis thaliana OX=3702 GN=SOT12 PE=1 SV=2 && PF00685:Sulfotransferase domain	ERF
814904	0.0610361	0.0463426	0.048491	0.10522	0	0.0778887	0.0391214	0.0628829	0.0370235	0.039659	0.0348658	0.0709482	AT2G03770	NC_003071.7	1150871	1152044	-	1174	protein_coding	P-loop containing nucleoside triphosphate hydrolases superfamily protein && sp|Q9ZPQ5|SOT13_ARATH Cytosolic sulfotransferase 13 OS=Arabidopsis thaliana OX=3702 GN=SOT13 PE=3 SV=1 && PF00685:Sulfotransferase domain	ERF
814905	10.8262	10.0736	9.65166	10.2251	11.0699	11.1837	10.1418	9.77008	10.3089	9.65809	10.2864	9.01053	AT2G03780	NC_003071.7	1152446	1154322	-	1345	protein_coding	Translin family protein && sp|Q4R599|TSNAX_MACFA Translin-associated protein X OS=Macaca fascicularis OX=9541 GN=TSNAX PE=2 SV=1 && -	-
814906	8.24224	7.15026	7.05891	9.08674	8.28892	7.35105	6.9501	7.23815	7.26254	7.04559	7.30383	6.82731	1	NC_003071.7	1156593	1159138	+	1586	protein_coding	D-aminoacyl-tRNA deacylase && sp|Q9ZPQ3|GEK1_ARATH D-aminoacyl-tRNA deacylase OS=Arabidopsis thaliana OX=3702 GN=GEK1 PE=1 SV=2 && PF04414:D-aminoacyl-tRNA deacylase	-
814907	2.83665	2.05848	2.11212	2.99274	2.896	2.6212	1.91369	1.91962	2.34213	1.69202	2.26975	2.37459	AT2G03810	NC_003071.7	1160947	1164657	+	3192	protein_coding	18S pre-ribosomal assembly protein gar2-like protein && - && -	-
814908	30.6459	31.0501	30.5692	30.8063	29.7923	31.3392	31.1216	30.1483	31.8805	30.2261	30.3433	31.138	NMD3	NC_003071.7	1164843	1167115	-	2041	protein_coding	nonsense-mediated mRNA decay NMD3 family protein && sp|Q6P2Z6|NMD3_XENTR 60S ribosomal export protein NMD3 OS=Xenopus tropicalis OX=8364 GN=nmd3 PE=2 SV=1 && PF04981:NMD3 family	-
814909	0	0	0	0	0	0	0	0	0	0	0	0	RGF8	NC_003071.7	1171136	1172427	+	742	protein_coding	root meristem growth factor && sp|Q9SI57|GLV6_ARATH Protein GOLVEN 6 OS=Arabidopsis thaliana OX=3702 GN=GLV6 PE=2 SV=1 && -	-
814910	0	0	0	0	0	0	0	0	0	0	0	0	TET13	NC_003071.7	1173092	1174176	+	976	protein_coding	tetraspanin13 && sp|Q9SI56|TET13_ARATH Tetraspanin-13 OS=Arabidopsis thaliana OX=3702 GN=TET13 PE=3 SV=1 && PF00335:Tetraspanin family	-
814911	0.0148048	0.0144245	0.0852126	0	0.0444143	0	0	0.0432735	0	0.109167	0	0.146471	AT2G03850	NC_003071.7	1175581	1176802	+	853	protein_coding	Late embryogenesis abundant protein (LEA) family protein && sp|Q9SIN5|CR15B_ARATH Protein COLD-REGULATED 15B, chloroplastic OS=Arabidopsis thaliana OX=3702 GN=COR15B PE=1 SV=1 && -	-
814913	22.0467	22.5523	25.5305	22.4174	21.0053	22.7173	23.0505	22.6833	21.9232	21.8521	26.332	28.4073	EMB2816	NC_003071.7	1179971	1181512	+	799	protein_coding	Small nuclear ribonucleoprotein family protein && sp|Q9SI54|LSM7_ARATH Sm-like protein LSM7 OS=Arabidopsis thaliana OX=3702 GN=LSM7 PE=1 SV=1 && PF01423:LSM domain	-
814914	0.30817	0.441902	0.424314	0.262985	0.432087	0.229438	0.419056	0.589384	0.317267	0.424814	0.392144	0.455985	REME1	NC_003071.7	1181512	1183703	+	2192	protein_coding	Pentatricopeptide repeat (PPR) superfamily protein && sp|Q9SI53|PP147_ARATH Pentatricopeptide repeat-containing protein At2g03880, mitochondrial OS=Arabidopsis thaliana OX=3702 GN=PCMP-H44 PE=2 SV=1 && PF13041:PPR repeat family|PF12854:PPR repeat|PF14432:DYW family of nucleic acid deaminases	bHLH
814915	19.4574	20.7711	23.0905	21.3667	20.6269	16.3784	19.6306	21.1115	21.5712	23.5131	22.8682	22.8902	PI4K_GAMMA_7	NC_003071.7	1185458	1188681	+	3093	protein_coding	phosphoinositide 4-kinase gamma 7 && sp|Q9SI52|P4KG7_ARATH Phosphatidylinositol 4-kinase gamma 7 OS=Arabidopsis thaliana OX=3702 GN=PI4KG7 PE=1 SV=2 && PF00454:Phosphatidylinositol 3- and 4-kinase	bHLH
814919	0	0	0	0	0	0	0	0	0	0	0	0	AT2G03930	NC_003071.7	1204920	1206249	-	495	protein_coding	hypothetical protein (DUF239) && - && PF03080:Neprosin	G2-like
814924	8.96906	10.4184	10.2704	8.66219	8.94282	9.30218	10.728	9.75213	10.7752	10.3006	9.07588	11.4348	AT2G03980	NC_003071.7	1259058	1262740	+	2025	protein_coding	GDSL-like Lipase/Acylhydrolase superfamily protein && sp|Q9SIF5|GDL32_ARATH GDSL esterase/lipase At2g03980 OS=Arabidopsis thaliana OX=3702 GN=At2g03980 PE=2 SV=1 && PF00657:GDSL-like Lipase/Acylhydrolase	HB-PHD
814926	0	0	0	0	0	0	0	0	0	0	0	0	AT2G04000	NC_003071.7	1267762	1268337	-	354	pseudogene	hypothetical protein && - && -	-
814928	0	0	0	0	0	0	0	0	0	0	0	0	AT2G04020	NC_003071.7	1274427	1275916	+	1178	protein_coding	GDSL-like Lipase/Acylhydrolase superfamily protein && sp|Q9SIF3|GDL33_ARATH GDSL esterase/lipase At2g04020 OS=Arabidopsis thaliana OX=3702 GN=At2g04020 PE=3 SV=2 && PF00657:GDSL-like Lipase/Acylhydrolase	ERF
814929	0	0	0	0	0	0	0	0	0	0	0	0	RGF3	NC_003071.7	1276683	1277761	-	839	protein_coding	root meristem growth factor && sp|Q6ID76|GLV7_ARATH Protein GOLVEN 7 OS=Arabidopsis thaliana OX=3702 GN=GLV7 PE=1 SV=1 && -	-
814930	122.616	115.507	98.0141	117.572	128.88	121.395	114.044	118.245	114.231	102.59	96.9866	94.4653	CR88	NC_003071.7	1281754	1286144	+	2807	protein_coding	Chaperone protein htpG family protein && sp|Q9SIF2|HS905_ARATH Heat shock protein 90-5, chloroplastic OS=Arabidopsis thaliana OX=3702 GN=HSP90-5 PE=1 SV=1 && PF02518:Histidine kinase-, DNA gyrase B-, and HSP90-like ATPase|PF00183:Hsp90 protein	bZIP
814931	3.90735	4.26203	5.0421	3.40442	4.3745	3.94312	4.58303	4.05167	4.15139	5.11061	4.40541	5.61027	ZIP7	NC_003071.7	1289832	1291444	+	1403	protein_coding	zinc transporter 7 precursor && sp|Q8W246|ZIP7_ARATH Zinc transporter 7 OS=Arabidopsis thaliana OX=3702 GN=ZIP7 PE=2 SV=1 && PF02535:ZIP Zinc transporter	NF-YC
814933	0	0	0	0	0	0	0	0	0	0	0	0	AT2G04037	NC_003071.7	1305560	1306148	-	589	protein_coding	ECA1 gametogenesis family protein (DUF784) && sp|Q9C924|DD11_ARATH Protein DOWN-REGULATED IN DIF1 11 OS=Arabidopsis thaliana OX=3702 GN=DD11 PE=2 SV=1 && PF05617:Prolamin-like	-
814934	0	0	0	0	0	0	0	0	0	0	0	0	AT2G04041	NC_003071.7	1307981	1308544	-	564	protein_coding	ECA1 gametogenesis family protein (DUF784) && - && PF05617:Prolamin-like	-
814936	0.136459	0.0305579	0.117374	0	0.226859	0.182518	0.0916738	0	0	0.185867	0	0.166254	bZIP48	NC_003071.7	1331919	1332419	+	501	protein_coding	basic leucine-zipper 48 && sp|Q9CA46|BZIP8_ARATH Basic leucine zipper 8 OS=Arabidopsis thaliana OX=3702 GN=BZIP8 PE=1 SV=1 && PF00170:bZIP transcription factor	bZIP
814937	56.2796	44.4353	36.5385	54.057	56.9279	57.8539	45.525	39.9612	47.8198	37.8859	33.5229	38.2066	AT2G04039	NC_003071.7	1333133	1334566	+	1138	protein_coding	DUF2996 family protein && - && PF11210:Protein of unknown function (DUF2996)	-
814938	0.0963416	0.0906825	0.335344	0.223176	0.0410682	0.0247809	0	0.0600199	0.212027	0.176649	0.332784	0.496599	DTX1	NC_003071.7	1334270	1336550	-	1845	protein_coding	MATE efflux family protein && sp|Q9SIA5|DTX1_ARATH Protein DETOXIFICATION 1 OS=Arabidopsis thaliana OX=3702 GN=DTX1 PE=2 SV=1 && PF01554:MatE	B3
814939	0.251913	0.118291	0.27254	0.112196	0.020646	0.622897	0.125146	0.0402313	0.189496	0.253731	0.200758	0.363131	AT2G04050	NC_003071.7	1337180	1339468	-	1835	protein_coding	MATE efflux family protein && sp|Q9SIA4|DTX3_ARATH Protein DETOXIFICATION 3 OS=Arabidopsis thaliana OX=3702 GN=DTX3 PE=3 SV=1 && PF01554:MatE	B3
814940	0	0	0	0	0	0	0	0	0	0	0	0	AT2G04060	NC_003071.7	1342137	1345164	-	1410	protein_coding	glycosyl hydrolase family 35 protein && sp|Q9C6W4|BGA15_ARATH Beta-galactosidase 15 OS=Arabidopsis thaliana OX=3702 GN=BGAL15 PE=2 SV=1 && PF17834:Beta-sandwich domain in beta galactosidase|PF01301:Glycosyl hydrolases family 35	MYB_related
814941	0	0	0	0	0	0	0	0	0	0	0	0	AT2G04063	NC_003071.7	1349758	1350177	-	339	protein_coding	glycine-rich protein && - && -	-
814942	0.866471	1.0623	0.978729	1.03738	0.58737	0.974665	1.24612	0.92996	1.01083	1.17301	0.713937	1.04924	AT2G04066	NC_003071.7	1352887	1353517	-	516	protein_coding	MATE efflux family protein && sp|Q8GXM8|DTX2_ARATH Protein DETOXIFICATION 2 OS=Arabidopsis thaliana OX=3702 GN=DTX2 PE=2 SV=1 && PF01554:MatE	HD-ZIP
814943	0.314961	0.191821	0.606695	0.239953	0.1987	0.506231	0.10706	0.215106	0.253296	0.759714	0.429361	0.631009	AT2G04070	NC_003071.7	1353755	1355883	-	1716	protein_coding	MATE efflux family protein && sp|Q9SIA3|DTX4_ARATH Protein DETOXIFICATION 4 OS=Arabidopsis thaliana OX=3702 GN=DTX4 PE=3 SV=2 && PF01554:MatE	HD-ZIP
814944	20.4396	21.9881	19.047	17.1171	22.9692	21.2326	21.1368	20.2728	24.5547	18.2582	18.4303	20.4526	AT2G04080	NC_003071.7	1357156	1359403	-	1910	protein_coding	MATE efflux family protein && sp|Q8GXM8|DTX2_ARATH Protein DETOXIFICATION 2 OS=Arabidopsis thaliana OX=3702 GN=DTX2 PE=2 SV=1 && PF01554:MatE	B3
814945	0	0	0.0230729	0	0	0	0	0	0	0	0	0.0692187	AT2G04090	NC_003071.7	1362380	1364788	-	1805	protein_coding	MATE efflux family protein && sp|Q9SIA1|DTX5_ARATH Protein DETOXIFICATION 5 OS=Arabidopsis thaliana OX=3702 GN=DTX5 PE=3 SV=2 && PF01554:MatE	HD-ZIP
814946	1.21723	1.24565	1.1948	1.28074	1.25695	1.11398	1.23809	1.28207	1.21677	1.20683	1.08219	1.29538	AT2G04100	NC_003071.7	1376694	1379130	-	1929	protein_coding	MATE efflux family protein && sp|Q8RWF5|DTX6_ARATH Protein DETOXIFICATION 6 OS=Arabidopsis thaliana OX=3702 GN=DTX6 PE=2 SV=1 && PF01554:MatE	HD-ZIP
814950	0.253576	0.0802969	0.180962	0.335934	0.264933	0.159862	0.0535298	0.0860426	0.101318	0.108531	0.14312	0.291235	AT2G04135	NC_003071.7	1391930	1392938	-	858	pseudogene	hypothetical protein && - && PF14223:gag-polypeptide of LTR copia-type	NAC
814953	5.86039	4.83944	5.35171	6.61253	6.38614	4.58248	4.56844	4.37229	5.57759	4.7903	5.01943	6.24541	AIR3	NC_003071.7	1401268	1407827	-	2634	protein_coding	Subtilisin-like serine endopeptidase family protein && sp|Q9ZSP5|AIR3_ARATH Subtilisin-like protease SBT5.3 OS=Arabidopsis thaliana OX=3702 GN=AIR3 PE=2 SV=1 && PF17766:Fibronectin type-III domain|PF05922:Peptidase inhibitor I9|PF00082:Subtilase family	DBB
814954	2.89773	3.31885	2.87521	3.16583	3.15402	2.37336	3.48625	3.0007	3.46959	3.16934	2.88652	2.56977	AT2G04170	NC_003071.7	1417178	1419621	-	2042	protein_coding	TRAF-like family protein && sp|Q9M2J1|MCC19_ARATH MATH domain and coiled-coil domain-containing protein At3g58250 OS=Arabidopsis thaliana OX=3702 GN=At3g58250 PE=4 SV=2 && PF00917:MATH domain	CAMTA
814956	0.0262349	0.0391035	0	0.0244367	0	0.0542679	0	0.0657192	0.0515913	0	0	0	AT2G04190	NC_003071.7	1427321	1430406	-	1685	protein_coding	TRAF-like family protein && sp|Q84WU2|UBP13_ARATH Ubiquitin C-terminal hydrolase 13 OS=Arabidopsis thaliana OX=3702 GN=UBP13 PE=1 SV=1 && PF00917:MATH domain	-
814959	0	0	0	0	0	0	0	0	0	0	0	0	AT2G04220	NC_003071.7	1445085	1446507	+	1423	protein_coding	DUF868 family protein (DUF868) && - && PF05910:Plant protein of unknown function (DUF868)	CPP
814960	7.56552	6.52149	8.12657	8.03332	6.95544	7.70779	6.7319	6.59213	6.24044	7.84922	7.822	8.7085	AT2G04230	NC_003071.7	1446795	1449100	-	1999	protein_coding	FBD%2C F-box and Leucine Rich Repeat domains containing protein && sp|Q6NKX3|FDL14_ARATH F-box/FBD/LRR-repeat protein At2g04230 OS=Arabidopsis thaliana OX=3702 GN=At2g04230 PE=2 SV=1 && PF08387:FBD|PF07723:Leucine Rich Repeat|PF00646:F-box domain	BES1
814961	1.4961	1.51783	1.44501	1.45505	1.61695	1.41631	1.77054	1.34673	1.43622	1.3141	1.57794	1.44301	AT2G04235	NC_003071.7	1449288	1455314	+	4358	protein_coding	hypothetical protein && - && -	CO-like
814962	9.77449	7.35436	10.0074	11.5245	9.5188	8.28012	7.23284	6.89628	7.93396	9.86517	8.29196	11.865	XERICO	NC_003071.7	1461548	1462944	-	1397	protein_coding	RING/U-box superfamily protein && sp|Q9SI09|XERIC_ARATH Probable E3 ubiquitin-protein ligase XERICO OS=Arabidopsis thaliana OX=3702 GN=XERICO PE=1 SV=1 && -	C2H2
814965	11.3854	11.2589	10.7813	11.236	12.341	10.5793	11.2916	11.3765	11.1086	11.1266	10.238	10.9794	RNEE/G	NC_003071.7	1474679	1480586	+	4218	protein_coding	RNAse E/G-like protein && sp|F4IV66|RNE_ARATH Ribonuclease E/G-like protein, chloroplastic OS=Arabidopsis thaliana OX=3702 GN=RNE PE=1 SV=1 && -	-
814966	0.0343534	0.056787	0.0794533	0.020364	0.0374732	0.0452232	0.0908577	0.0365106	0.0429927	0.115133	0.0202435	0.102984	AT2G04280	NC_003071.7	1480068	1482089	-	2022	protein_coding	calcium ion-binding protein && - && -	-
814968	0	0	0	0	0	0	0	0	0	0	0	0	AT2G04300	NC_003071.7	1493009	1497016	+	2781	protein_coding	Leucine-rich repeat protein kinase family protein && sp|Q9SI06|Y5573_ARATH Putative leucine-rich repeat receptor-like serine/threonine-protein kinase At2g04300 OS=Arabidopsis thaliana OX=3702 GN=At2g04300 PE=3 SV=2 && PF12819:Malectin-like domain|PF07714:Protein tyrosine kinase|PF13855:Leucine rich repeat	FAR1
814969	7.96437	9.51327	9.68462	7.91428	7.72072	8.25813	9.62589	8.98023	9.93369	9.04713	9.72118	10.2856	AT2G04305	NC_003071.7	1501372	1503827	-	1899	protein_coding	Magnesium transporter CorA-like family protein && sp|A7FHP6|ZNTB_YERP3 Zinc transport protein ZntB OS=Yersinia pseudotuberculosis serotype O:1b (strain IP 31758) OX=349747 GN=zntB PE=3 SV=1 && PF01544:CorA-like Mg2+ transporter protein	-
814971	0	0	0	0	0	0	0	0	0	0	0	0	AT2G04320	NC_003071.7	1509377	1509910	+	357	pseudogene	hypothetical protein && - && -	ERF
814972	0	0	0	0	0	0	0	0	0	0	0	0	AT2G04330	NC_003071.7	1510450	1513142	-	1695	pseudogene	hypothetical protein && sp|Q9M237|Y3353_ARATH Uncharacterized protein At3g43530 OS=Arabidopsis thaliana OX=3702 GN=At3g43530 PE=1 SV=1 && PF03384:Drosophila protein of unknown function, DUF287	-
814973	9.83218	8.75997	9.64631	11.0709	8.72078	9.70486	8.18915	9.8897	8.20106	9.0923	8.68848	11.1581	AT2G04340	NC_003071.7	1513490	1515594	+	1060	protein_coding	cytoplasmic dynein 2 light intermediate chain && - && -	-
814974	28.4751	23.8136	20.0223	27.6772	30.0174	27.7308	24.6657	23.1817	23.5932	19.1958	19.7041	21.167	LACS8	NC_003071.7	1515634	1519308	+	2605	protein_coding	AMP-dependent synthetase and ligase family protein && sp|Q9SJD4|LACS8_ARATH Long chain acyl-CoA synthetase 8 OS=Arabidopsis thaliana OX=3702 GN=LACS8 PE=1 SV=1 && PF00501:AMP-binding enzyme	NAC
814975	23.9125	23.5258	18.6596	23.3091	24.9638	23.4646	22.298	22.6091	25.6702	18.792	18.6056	18.5812	AT2G04360	NC_003071.7	1519339	1521123	-	1551	protein_coding	transmembrane protein && - && -	-
814977	0	0	0	0	0	0	0	0	0	0	0	0	AT2G04380	NC_003071.7	1525642	1526767	+	697	protein_coding	hypothetical protein && - && -	-
814978	73.353	75.2815	66.1346	72.8285	71.1144	76.116	74.3068	79.516	72.0218	65.0794	66.1779	67.1464	AT2G04390	NC_003071.7	1526889	1528577	+	895	protein_coding	Ribosomal S17 family protein && sp|P49205|RS171_ARATH 40S ribosomal protein S17-1 OS=Arabidopsis thaliana OX=3702 GN=RPS17A PE=2 SV=3 && PF00833:Ribosomal S17	G2-like
814979	0.344482	0.270235	0.357972	0.259512	0.437751	0.336181	0.0964886	0.34896	0.365257	0.6847	0.257977	0.131239	AT2G04395	NC_003071.7	1528927	1529995	-	952	protein_coding	Nucleic acid-binding%2C OB-fold-like protein && sp|A9JTY4|POT1C_ARATH Protection of telomeres protein 1c OS=Arabidopsis thaliana OX=3702 GN=POT1C PE=1 SV=2 && PF02765:Telomeric single stranded DNA binding POT1/CDC13	-
814980	34.2493	41.3177	41.6683	36.447	33.163	33.1379	38.6597	42.3147	42.9786	40.6582	43.2542	41.0925	AT2G04400	NC_003071.7	1531148	1533737	+	1428	protein_coding	Aldolase-type TIM barrel family protein && sp|P49572|TRPC_ARATH Indole-3-glycerol phosphate synthase, chloroplastic OS=Arabidopsis thaliana OX=3702 GN=IGPS PE=1 SV=2 && PF00218:Indole-3-glycerol phosphate synthase	-
814981	92.9305	93.6794	105.391	94.0016	91.7873	93.0025	94.3216	87.6291	99.0875	102.204	109.819	104.15	AT2G04410	NC_003071.7	1533697	1535118	-	615	protein_coding	RPM1-interacting protein 4 (RIN4) family protein && sp|O22633|NOI4_ARATH Protein NOI4 OS=Arabidopsis thaliana OX=3702 GN=NOI4 PE=1 SV=1 && -	GATA
814982	0.304633	0.153554	0.341408	0.216147	0.397747	0.300004	0.241095	0.0484413	0.171125	0.427713	0.268585	0.327926	AT2G04420	NC_003071.7	1535489	1536250	+	762	protein_coding	Polynucleotidyl transferase%2C ribonuclease H-like superfamily protein && - && PF13456:Reverse transcriptase-like	LSD
814983	2.08381	2.63763	2.98155	2.02031	1.88099	2.35013	2.28033	2.73823	2.89432	3.15474	2.77346	3.01646	NUDT5	NC_003071.7	1538472	1541375	+	1712	protein_coding	nudix hydrolase homolog 5 && sp|Q9SJC6|NUDT5_ARATH Nudix hydrolase 5 OS=Arabidopsis thaliana OX=3702 GN=NUDT5 PE=2 SV=3 && PF00293:NUDIX domain|PF18290:Nudix hydrolase domain	C3H
814984	0	0	0.0206729	0	0	0	0	0	0	0	0.0620188	0	AT2G04440	NC_003071.7	1541511	1542729	+	660	protein_coding	MutT/nudix family protein && sp|Q9SJC6|NUDT5_ARATH Nudix hydrolase 5 OS=Arabidopsis thaliana OX=3702 GN=NUDT5 PE=2 SV=3 && PF18290:Nudix hydrolase domain	C3H
814985	2.60925	3.58811	5.6399	3.09414	2.18991	2.54371	3.08624	4.16063	3.51745	5.34897	6.00381	5.56692	NUDT6	NC_003071.7	1543320	1545535	+	1384	protein_coding	nudix hydrolase homolog 6 && sp|Q9SJC4|NUDT6_ARATH Nudix hydrolase 6 OS=Arabidopsis thaliana OX=3702 GN=NUDT6 PE=1 SV=1 && PF18290:Nudix hydrolase domain|PF00293:NUDIX domain	C3H
814986	0.135676	0.109392	0.179226	0.0281641	0.285047	0.0938181	0.188489	0.0504956	0.0891908	0.254772	0.11199	0.170916	AT2G04460	NC_003071.7	1547538	1548999	-	1462	pseudogene	hypothetical protein && - && -	ERF
814988	0	0	0	0	0	0	0	0	0	0	0	0	AT2G04480	NC_003071.7	1554083	1555514	-	943	protein_coding	hypothetical protein && - && -	-
814990	0.8371	1.82021	4.06886	1.0275	0.385156	1.09865	1.65547	1.19402	2.61115	4.56129	3.02643	4.61885	AT2G04495	NC_003071.7	1564056	1565137	+	1082	protein_coding	transmembrane protein && - && -	-
814991	0.00764688	0.022633	0.0138115	0	0	0.0229406	0.0460899	0	0.0218091	0	0.0205381	0.0208964	AT2G04500	NC_003071.7	1568279	1570271	+	1993	protein_coding	Cysteine/Histidine-rich C1 domain family protein && - && PF03107:C1 domain	GeBP
814993	0.507217	0.787249	1.3165	0.519421	0.477912	0.52432	0.737385	0.677289	0.947072	0.961093	1.17352	1.81488	AT2G04515	NC_003071.7	1573637	1574508	+	872	protein_coding	transmembrane protein && - && -	-
814994	66.5783	66.829	67.8731	69.3535	61.1223	69.2591	66.4115	66.1605	67.915	70.8752	65.9948	66.7493	AT2G04520	NC_003071.7	1574562	1575960	-	944	protein_coding	Nucleic acid-binding%2C OB-fold-like protein && sp|P56331|IF1A_ONOVI Eukaryotic translation initiation factor 1A OS=Onobrychis viciifolia OX=3882 PE=2 SV=2 && PF01176:Translation initiation factor 1A / IF-1	-
814995	12.9702	14.0583	15.3427	11.1955	13.3713	14.3437	13.4784	14.8614	13.8351	15.246	14.2595	16.5225	CPZ	NC_003071.7	1576694	1578962	+	1530	protein_coding	Metallo-hydrolase/oxidoreductase superfamily protein && sp|Q8L633|RNZ2_ARATH tRNase Z TRZ2, chloroplastic OS=Arabidopsis thaliana OX=3702 GN=TRZ2 PE=2 SV=1 && PF12706:Beta-lactamase superfamily domain	MYB_related
814996	7.40464	7.08206	8.11151	7.00867	6.99386	8.21141	6.7542	7.69198	6.8	8.39122	7.83812	8.10519	AT2G04540	NC_003071.7	1581376	1584702	-	1598	protein_coding	Beta-ketoacyl synthase && sp|Q8L3X9|KASM_ARATH 3-oxoacyl-[acyl-carrier-protein] synthase, mitochondrial OS=Arabidopsis thaliana OX=3702 GN=KAS PE=1 SV=1 && PF00109:Beta-ketoacyl synthase, N-terminal domain|PF02801:Beta-ketoacyl synthase, C-terminal domain	ARF
814997	11.6452	13.3771	14.7464	12.3215	11.8081	10.8061	13.0771	13.0864	13.9679	13.8038	15.728	14.7073	IBR5	NC_003071.7	1588193	1590166	+	1447	protein_coding	indole-3-butyric acid response 5 && sp|Q84JU4|IBR5_ARATH Protein-tyrosine-phosphatase IBR5 OS=Arabidopsis thaliana OX=3702 GN=IBR5 PE=1 SV=1 && PF00782:Dual specificity phosphatase, catalytic domain	bHLH
814998	1.89792	2.02672	2.0644	1.64391	1.9927	2.05714	2.00828	2.19883	1.87304	2.24241	1.9714	1.9794	LpxB	NC_003071.7	1590182	1592703	-	1578	protein_coding	transferases%2C transferring glycosyl groups && sp|F4IF99|LPXB_ARATH Probable lipid-A-disaccharide synthase, mitochondrial OS=Arabidopsis thaliana OX=3702 GN=LPXB PE=2 SV=1 && PF02684:Lipid-A-disaccharide synthetase	ERF
814999	11.9461	12.0201	9.43936	11.6594	13.1492	11.0295	13.0683	11.6699	11.322	9.31192	9.81815	9.18801	AT2G04570	NC_003071.7	1594588	1596372	+	1455	protein_coding	GDSL-like Lipase/Acylhydrolase superfamily protein && sp|Q9SJB4|GDL34_ARATH GDSL esterase/lipase At2g04570 OS=Arabidopsis thaliana OX=3702 GN=At2g04570 PE=2 SV=1 && PF00657:GDSL-like Lipase/Acylhydrolase	ERF
815000	0.0185404	0	0.0377612	0	0	0.0556213	0	0	0	0.113284	0	0	AT2G04580	NC_003071.7	1599682	1600833	-	822	pseudogene	hypothetical protein && - && -	MYB
815002	0.00985059	0	0	0	0.0295518	0	0	0	0	0	0	0	AT2G04600	NC_003071.7	1608076	1609758	-	1282	pseudogene	hypothetical protein && - && -	-
815004	3.49448	3.64297	4.48193	3.65635	3.54934	3.27773	3.70422	3.68371	3.54099	4.13442	4.96858	4.34278	AT2G04620	NC_003071.7	1610506	1612960	-	2455	protein_coding	zinc transporter-like protein && sp|Q9SI03|MTP12_ARATH Metal tolerance protein 12 OS=Arabidopsis thaliana OX=3702 GN=MTP12 PE=3 SV=1 && PF01545:Cation efflux family	-
815006	25.1266	26.2121	25.3446	25.4899	24.0542	25.8358	26.3907	25.9362	26.3094	25.8665	24.3862	25.7812	NRPB6B	NC_003071.7	1618791	1620379	-	945	protein_coding	RNA polymerase Rpb6 && sp|Q9SJ96|RPB6B_ARATH DNA-directed RNA polymerases II and V subunit 6B OS=Arabidopsis thaliana OX=3702 GN=NRPB6B PE=1 SV=1 && PF01192:RNA polymerase Rpb6	HB-other
815007	2.44717	2.59497	3.22821	2.41918	2.04228	2.88004	2.64277	2.32518	2.81697	2.65088	3.12385	3.90989	AT2G04650	NC_003071.7	1621749	1624647	-	1651	protein_coding	ADP-glucose pyrophosphorylase family protein && sp|Q86HG0|GMPPA_DICDI Mannose-1-phosphate guanyltransferase alpha OS=Dictyostelium discoideum OX=44689 GN=gmppA PE=2 SV=1 && PF00483:Nucleotidyl transferase	E2F/DP
815008	3.52713	3.08099	3.19883	3.70728	3.24107	3.63304	3.38467	3.08686	2.77144	3.20741	3.21321	3.17587	APC2	NC_003071.7	1624630	1629259	+	3121	protein_coding	anaphase-promoting complex/cyclosome 2 && sp|Q8H1U5|APC2_ARATH Anaphase-promoting complex subunit 2 OS=Arabidopsis thaliana OX=3702 GN=APC2 PE=1 SV=1 && PF08672:Anaphase promoting complex (APC) subunit 2|PF00888:Cullin family	-
815010	0	0	0	0	0	0	0	0	0	0	0	0	AT2G04675	NC_003071.7	1637437	1638647	-	539	protein_coding	hypothetical protein && - && -	-
815011	0.00586824	0.0191827	0	0	0.0176047	0	0	0.0171525	0.0403956	0	0	0	AT2G04680	NC_003071.7	1640058	1642209	+	2152	protein_coding	Cysteine/Histidine-rich C1 domain family protein && - && PF03107:C1 domain	GeBP
815012	24.7242	32.2504	39.3055	24.7767	24.255	25.141	31.6413	31.7509	33.3589	40.1956	36.2379	41.483	AT2G04690	NC_003071.7	1644456	1646443	+	1273	protein_coding	Pyridoxamine 5'-phosphate oxidase family protein && sp|O75629|CREG1_HUMAN Protein CREG1 OS=Homo sapiens OX=9606 GN=CREG1 PE=1 SV=1 && PF13883:Pyridoxamine 5'-phosphate oxidase	FAR1
815013	103.977	106.858	100.999	106.676	103.329	101.927	111.222	99.5633	109.788	103.546	94.1603	105.29	AT2G04700	NC_003071.7	1646799	1649037	+	1295	protein_coding	ferredoxin thioredoxin reductase catalytic beta chain family protein && sp|Q9SJ89|FTRC_ARATH Ferredoxin-thioredoxin reductase catalytic chain, chloroplastic OS=Arabidopsis thaliana OX=3702 GN=FTRC PE=1 SV=1 && PF02943:Ferredoxin thioredoxin reductase catalytic beta chain	-
815017	6.43743	5.95031	5.70666	6.56725	6.48875	6.25629	5.93096	5.51928	6.40069	5.12641	5.86073	6.13283	AT2G04740	NC_003071.7	1656982	1659710	+	2207	protein_coding	ankyrin repeat family protein && sp|Q9SJ85|Y2474_ARATH BTB/POZ domain-containing protein At2g04740 OS=Arabidopsis thaliana OX=3702 GN=At2g04740 PE=2 SV=2 && -	-
815018	0	0	0	0	0	0	0	0	0	0	0	0	AT2G04750	NC_003071.7	1659762	1662748	-	1959	protein_coding	Actin binding Calponin homology (CH) domain-containing protein && sp|Q9SJ84|FIMB4_ARATH Fimbrin-4 OS=Arabidopsis thaliana OX=3702 GN=FIM4 PE=3 SV=1 && PF00307:Calponin homology (CH) domain	C3H
815021	39.9989	38.0535	31.6688	37.8373	38.0161	44.1432	38.5071	38.8863	36.7671	33.1727	31.6585	30.1752	FLA7	NC_003071.7	1676717	1678455	+	1739	protein_coding	FASCICLIN-like arabinoogalactan 7 && sp|Q9SJ81|FLA7_ARATH Fasciclin-like arabinogalactan protein 7 OS=Arabidopsis thaliana OX=3702 GN=FLA7 PE=2 SV=1 && PF02469:Fasciclin domain	HSF
815022	7.8418	4.58335	3.67464	8.42159	7.74858	7.35523	4.90103	4.3865	4.46252	3.87683	3.30901	3.83809	AT2G04790	NC_003071.7	1679307	1680543	+	1237	protein_coding	PTB domain engulfment adapter && - && -	-
815023	3.15853	4.0782	3.99945	3.90602	2.19625	3.37333	4.59891	4.08515	3.55055	4.17135	4.26042	3.56657	AT2G04795	NC_003071.7	1682856	1683614	+	759	protein_coding	hypothetical protein && - && -	-
815024	0.430414	0.45481	0.311611	0.322106	0.790308	0.178829	0.718569	0.192502	0.453357	0.182111	0.426935	0.325788	AT2G04800	NC_003071.7	1687173	1687939	-	767	protein_coding	hypothetical protein && - && -	-
815025	0	0	0	0	0	0	0	0	0	0	0	0	AT2G04810	NC_003071.7	1688773	1689966	+	1194	protein_coding	F-box only protein (DUF295) && sp|Q9SJ78|FB98_ARATH Putative F-box protein At2g04810 OS=Arabidopsis thaliana OX=3702 GN=At2g04810 PE=4 SV=1 && PF03478:Protein of unknown function (DUF295)	-
815027	0	0	0	0	0	0	0	0	0	0	0	0	AT2G04830	NC_003071.7	1695355	1695856	+	502	protein_coding	F-box only protein (DUF295) && sp|Q9SJ78|FB98_ARATH Putative F-box protein At2g04810 OS=Arabidopsis thaliana OX=3702 GN=At2g04810 PE=4 SV=1 && PF03478:Protein of unknown function (DUF295)	-
815028	0.0260517	0	0	0	0	0.078155	0	0	0	0	0	0	AT2G04840	NC_003071.7	1697009	1698240	+	1170	protein_coding	F-box only protein (DUF295) && sp|Q9SJ78|FB98_ARATH Putative F-box protein At2g04810 OS=Arabidopsis thaliana OX=3702 GN=At2g04810 PE=4 SV=1 && PF03478:Protein of unknown function (DUF295)	-
815029	54.2819	51.9065	49.2357	55.2106	54.7888	52.8462	51.7656	51.6026	52.3513	48.4777	48.648	50.5813	EMB2761	NC_003071.7	1697902	1701438	-	2573	protein_coding	threonyl-tRNA synthetase%2C putative / threonine-tRNA ligase && sp|F4IFC5|SYTM2_ARATH Threonine--tRNA ligase, chloroplastic/mitochondrial 2 OS=Arabidopsis thaliana OX=3702 GN=EMB2761 PE=2 SV=1 && PF00587:tRNA synthetase class II core domain (G, H, P, S and T)|PF03129:Anticodon binding domain|PF07973:Threonyl and Alanyl tRNA synthetase second additional domain	-
815030	7.12936	6.86991	8.03788	7.48289	6.8849	7.02028	7.14147	7.17439	6.29386	8.05404	9.74581	6.31377	AT2G04845	NC_003071.7	1702201	1704045	-	1029	protein_coding	Acyl-CoA N-acyltransferases (NAT) superfamily protein && sp|A7SLC8|NAT9_NEMVE N-acetyltransferase 9-like protein OS=Nematostella vectensis OX=45351 GN=nat9 PE=3 SV=1 && PF13302:Acetyltransferase (GNAT) domain	-
815031	5.61411	5.0268	4.70822	5.65776	5.68763	5.49695	5.34664	4.97799	4.75578	4.17615	5.2858	4.66272	AT2G04850	NC_003071.7	1704111	1705778	+	1572	protein_coding	Auxin-responsive family protein && sp|Q9SJ74|B561G_ARATH Cytochrome b561 and DOMON domain-containing protein At2g04850 OS=Arabidopsis thaliana OX=3702 GN=At2g04850 PE=2 SV=2 && PF03188:Eukaryotic cytochrome b561|PF04526:Protein of unknown function (DUF568)	bZIP
815032	1.59364	2.29355	2.77367	1.80866	1.43398	1.53827	2.14619	2.27683	2.45764	2.41501	2.81171	3.0943	AT2G04860	NC_003071.7	1706787	1708926	-	2140	protein_coding	Tetratricopeptide repeat (TPR)-like superfamily protein && sp|Q9SJ73|PP148_ARATH Pentatricopeptide repeat-containing protein At2g04860 OS=Arabidopsis thaliana OX=3702 GN=PCMP-E74 PE=2 SV=3 && PF13041:PPR repeat family	bHLH
815033	12.2727	12.401	13.4573	11.9709	13.5442	11.303	12.4696	12.5365	12.1968	14.7138	13.9156	11.7425	AT2G04865	NC_003071.7	1711596	1715007	+	2965	protein_coding	Aminotransferase-like%2C plant mobile domain family protein && sp|F4IFD0|MAIL2_ARATH Protein MAIN-LIKE 2 OS=Arabidopsis thaliana OX=3702 GN=At2g04865 PE=1 SV=1 && PF10536:Plant mobile domain	HB-other
815034	0	0	0	0	0	0	0	0	0	0	0	0	AT2G04870	NC_003071.7	1716168	1716386	-	219	protein_coding	hypothetical protein && - && -	-
815035	15.038	13.838	13.6932	14.8455	14.7504	15.5182	14.5745	13.3969	13.5426	12.7631	14.5808	13.7356	ZAP1	NC_003071.7	1717833	1720526	+	2083	protein_coding	zinc-dependent activator protein-1 && sp|Q9SI37|WRKY1_ARATH WRKY transcription factor 1 OS=Arabidopsis thaliana OX=3702 GN=WRKY1 PE=1 SV=1 && PF03106:WRKY DNA -binding domain	WRKY
815036	4.98557	5.01235	5.59853	5.43708	5.4703	4.04933	5.39901	5.11184	4.52621	5.59815	5.25113	5.94632	SCL21	NC_003071.7	1720361	1722604	-	1863	protein_coding	SCARECROW-like 21 && sp|Q9S7H5|SCL21_ARATH Scarecrow-like protein 21 OS=Arabidopsis thaliana OX=3702 GN=SCL21 PE=1 SV=1 && PF03514:GRAS domain family	GRAS
815037	19.0196	22.3042	21.234	18.8452	20.0528	18.1607	23.1993	21.1516	22.5617	20.4429	20.8279	22.4311	AT2G04900	NC_003071.7	1722481	1723976	+	1075	protein_coding	hypothetical protein && sp|Q8N2U0|TM256_HUMAN Transmembrane protein 256 OS=Homo sapiens OX=9606 GN=TMEM256 PE=3 SV=1 && PF04241:Protein of unknown function (DUF423)	-
815038	0	0	0.0330367	0	0	0	0	0	0	0	0.09911	0	AT2G04910	NC_003071.7	1723939	1724354	-	413	protein_coding	Carbohydrate-binding X8 domain superfamily protein && sp|Q94CD8|E134_ARATH Glucan endo-1,3-beta-glucosidase 4 OS=Arabidopsis thaliana OX=3702 GN=At3g13560 PE=2 SV=1 && PF07983:X8 domain	C2H2
815039	0	0	0	0	0	0	0	0	0	0	0	0	AT2G04920	NC_003071.7	1726138	1727268	+	1131	protein_coding	F-box and associated interaction domains-containing protein && sp|Q9SI34|FBX9_ARATH Putative F-box only protein 9 OS=Arabidopsis thaliana OX=3702 GN=FBX9 PE=4 SV=1 && PF00646:F-box domain|PF07734:F-box associated	MYB
815040	0	0	0	0	0	0	0	0	0	0	0	0	AT2G04930	NC_003071.7	1733638	1734471	-	834	protein_coding	Haloacid dehalogenase-like hydrolase (HAD) superfamily protein && sp|F4JCB2|CPL5_ARATH RNA polymerase II C-terminal domain phosphatase-like 5 OS=Arabidopsis thaliana OX=3702 GN=CPL5 PE=1 SV=2 && PF03031:NLI interacting factor-like phosphatase	HSF
815041	8.1055	7.96978	8.12063	8.08178	8.38263	7.85207	7.40783	8.72075	7.78076	8.92692	7.88521	7.54975	AT2G04940	NC_003071.7	1735963	1740568	-	2201	protein_coding	scramblase-like protein && sp|P47140|AIM25_YEAST Altered inheritance rate of mitochondria protein 25 OS=Saccharomyces cerevisiae (strain ATCC 204508 / S288c) OX=559292 GN=AIM25 PE=1 SV=1 && PF03803:Scramblase	-
815044	0	0	0.0114398	0	0	0	0	0	0	0	0	0.0343194	AT2G04970	NC_003071.7	1745973	1750207	-	2427	pseudogene	hypothetical protein && sp|O13773|UCP7_SCHPO UBA domain-containing protein 7 OS=Schizosaccharomyces pombe (strain 972 / ATCC 24843) OX=284812 GN=ucp7 PE=4 SV=1 && PF06975:Protein of unknown function (DUF1299)|PF09331:Domain of unknown function (DUF1985)	HB-other
815047	0	0	0	0	0	0	0	0	0	0	0	0	AT2G05000	NC_003071.7	1761804	1762378	-	498	pseudogene	hypothetical protein && - && -	-
815051	0	0	0	0	0	0	0	0	0	0	0	0	AT2G05030	NC_003071.7	1781886	1782503	+	618	pseudogene	hypothetical protein && - && -	-
815054	0.0160762	0	0	0	0	0.0482286	0	0	0	0	0	0	AT2G05060	NC_003071.7	1798155	1799102	+	948	protein_coding	Protein kinase superfamily protein && sp|Q9FZ36|M3K2_ARATH Mitogen-activated protein kinase kinase kinase 2 OS=Arabidopsis thaliana OX=3702 GN=ANP2 PE=2 SV=1 && PF00069:Protein kinase domain	NF-YC
815055	3144.45	3248.15	2678.66	3097.45	3188.8	3147.09	3358.01	3168.35	3218.09	2710.84	2565.67	2759.46	LHCB2.2	NC_003071.7	1799234	1800472	-	1143	protein_coding	photosystem II light harvesting complex protein 2.2 && sp|Q9S7J7|CB22_ARATH Chlorophyll a-b binding protein 2.2, chloroplastic OS=Arabidopsis thaliana OX=3702 GN=LHCB2.2 PE=1 SV=1 && PF00504:Chlorophyll A-B binding protein	ERF
815056	0	0	0	0	0	0	0	0	0	0	0	0	AT2G05080	NC_003071.7	1805751	1809975	-	3717	pseudogene	hypothetical protein && - && PF05970:PIF1-like helicase|PF14214:Helitron helicase-like domain at N-terminus	B3
815057	0	0	0	0	0	0	0	0	0	0	0	0	AT2G05090	NC_003071.7	1818142	1820701	-	1719	pseudogene	hypothetical protein && - && PF08646:Replication factor-A C terminal domain|PF02721:Domain of unknown function DUF223	B3
815058	3085.45	3044.2	2423.85	3061.54	3078.42	3116.39	3213.92	2896.88	3021.79	2424.51	2329.65	2517.4	LHCB2.1	NC_003071.7	1822990	1824480	-	1406	protein_coding	photosystem II light harvesting complex protein 2.1 && sp|Q9SHR7|CB21_ARATH Chlorophyll a-b binding protein 2.1, chloroplastic OS=Arabidopsis thaliana OX=3702 GN=LHCB2.1 PE=1 SV=1 && PF00504:Chlorophyll A-B binding protein	ERF
815060	4.22689	4.15005	4.16629	4.19221	4.18239	4.30607	4.41326	4.23338	3.8035	4.17416	4.36261	3.96209	AT2G05120	NC_003071.7	1841876	1846949	-	4194	protein_coding	Nucleoporin%2C Nup133/Nup155-like protein && sp|F4IGA5|NU133_ARATH Nuclear pore complex protein NUP133 OS=Arabidopsis thaliana OX=3702 GN=NUP133 PE=1 SV=1 && -	-
815062	0	0	0	0	0	0	0	0	0	0	0	0	AT2G05140	NC_003071.7	1853935	1854903	+	489	protein_coding	phosphoribosylaminoimidazole carboxylase family protein / AIR carboxylase family protein && sp|P55195|PUR6_VIGAC Phosphoribosylaminoimidazole carboxylase, chloroplastic (Fragment) OS=Vigna aconitifolia OX=3918 GN=PURKE PE=2 SV=1 && PF00731:AIR carboxylase	bHLH
815064	2.34972	2.52182	1.88198	2.05289	2.4052	2.59106	2.63578	2.52878	2.4009	2.0875	1.52689	2.03154	AT2G05160	NC_003071.7	1858543	1862064	-	2788	protein_coding	CCCH-type zinc fingerfamily protein with RNA-binding domain-containing protein && sp|Q9SJ41|C3H18_ARATH Zinc finger CCCH domain-containing protein 18 OS=Arabidopsis thaliana OX=3702 GN=At2g05160 PE=2 SV=1 && PF00076:RNA recognition motif. (a.k.a. RRM, RBD, or RNP domain)|PF12872:OST-HTH/LOTUS domain	C3H
815065	15.8955	14.8698	14.3307	16.3983	16.8094	14.4789	14.5188	15.9088	14.1818	14.2846	13.9907	14.7168	VPS11	NC_003071.7	1869853	1873997	+	3543	protein_coding	vacuolar protein sorting 11 && sp|Q9SJ40|VPS11_ARATH Vacuolar protein-sorting-associated protein 11 homolog OS=Arabidopsis thaliana OX=3702 GN=VPS11 PE=1 SV=1 && PF00637:Region in Clathrin and VPS|PF17122:Zinc-finger|PF12451:Vacuolar protein sorting protein 11 C terminal	FAR1
815066	0.0611399	0.0115196	0.0208912	0.154913	0.0285067	0	0.0345587	0	0	0	0	0.0626736	CYP705A6	NC_003071.7	1875390	1876794	+	1329	protein_coding	cytochrome P450%2C family 705%2C subfamily A%2C polypeptide 6 && sp|Q9LJY5|C05AK_ARATH Cytochrome P450 705A22 OS=Arabidopsis thaliana OX=3702 GN=CYP705A22 PE=2 SV=1 && PF00067:Cytochrome P450	G2-like
815069	7.63236	7.40548	7.87156	7.8908	7.41403	7.59227	7.42167	7.71815	7.07662	8.10965	7.77766	7.72737	AtPOT1a	NC_003071.7	1890684	1894514	+	2463	protein_coding	Nucleic acid-binding%2C OB-fold-like protein && sp|Q56Y52|POT1A_ARATH Protection of telomeres protein 1a OS=Arabidopsis thaliana OX=3702 GN=POT1A PE=1 SV=1 && PF02765:Telomeric single stranded DNA binding POT1/CDC13	-
815070	129.664	133.415	122.211	127.205	125.812	135.975	136.975	132.24	131.029	118.599	123.052	124.983	AT2G05220	NC_003071.7	1894349	1896050	-	963	protein_coding	Ribosomal S17 family protein && sp|Q9SJ36|RS172_ARATH 40S ribosomal protein S17-2 OS=Arabidopsis thaliana OX=3702 GN=RPS17B PE=2 SV=3 && PF00833:Ribosomal S17	G2-like
815071	0.246055	0.367107	0.302166	0.268754	0.312349	0.157062	0.39444	0.139483	0.567397	0.207927	0.140613	0.557959	AT2G05230	NC_003071.7	1899468	1902825	-	2911	protein_coding	DNAJ heat shock N-terminal domain-containing protein && sp|Q9RUG2|DNAJ_DEIRA Chaperone protein DnaJ OS=Deinococcus radiodurans (strain ATCC 13939 / DSM 20539 / JCM 16871 / LMG 4051 / NBRC 15346 / NCIMB 9279 / R1 / VKM B-1422) OX=243230 GN=dnaJ PE=3 SV=2 && PF11926:Domain of unknown function (DUF3444)|PF00226:DnaJ domain	TCP
815073	0.232148	0.18716	0.187614	0.155115	0.259489	0.28184	0.188747	0.164335	0.208397	0.223231	0.154197	0.185413	AT2G05250	NC_003071.7	1913291	1916657	-	2920	protein_coding	DNAJ heat shock N-terminal domain-containing protein && sp|Q9RUG2|DNAJ_DEIRA Chaperone protein DnaJ OS=Deinococcus radiodurans (strain ATCC 13939 / DSM 20539 / JCM 16871 / LMG 4051 / NBRC 15346 / NCIMB 9279 / R1 / VKM B-1422) OX=243230 GN=dnaJ PE=3 SV=2 && PF11926:Domain of unknown function (DUF3444)|PF00226:DnaJ domain	TCP
815074	4.94575	6.90044	6.12002	3.92573	5.24149	5.67002	6.61766	6.66802	7.41564	5.67393	6.95411	5.73201	AT2G05260	NC_003071.7	1918273	1920042	+	1395	protein_coding	alpha/beta-Hydrolases superfamily protein && sp|Q680C0|GDL62_ARATH GDSL esterase/lipase At4g10955 OS=Arabidopsis thaliana OX=3702 GN=At4g10955 PE=2 SV=1 && PF01764:Lipase (class 3)	-
815075	0	0	0.137751	0	0	0	0	0	0	0.112192	0	0.30106	AT2G05270	NC_003071.7	1920702	1921116	-	415	protein_coding	hypothetical protein && - && -	-
815077	0.0083189	0.0229815	0.0846219	0	0	0.0249567	0.0250702	0.0201486	0.0237258	0.0508293	0.0893721	0.113664	AT2G05290	NC_003071.7	1924850	1926681	-	1832	pseudogene	hypothetical protein && sp|O04244|Y4200_ARATH Uncharacterized protein At4g02000 OS=Arabidopsis thaliana OX=3702 GN=At4g02000 PE=2 SV=1 && -	WOX
815078	0.899554	0.679253	0.574463	0.957579	1.00692	0.734164	0.762933	0.817547	0.45728	0.902318	0.521288	0.299782	AT2G05300	NC_003071.7	1930926	1933000	+	1806	transcribed_pseudogene	pseudogene of F-box family protein~AT2G05300.3 && sp|Q9SJ32|FDL15_ARATH Putative F-box/FBD/LRR-repeat protein At2g05300 OS=Arabidopsis thaliana OX=3702 GN=At2g05300 PE=5 SV=2 && -	GRAS
815079	91.1298	78.4221	76.6247	93.6868	92.585	87.1176	84.2023	73.1678	77.8963	77.1198	75.3494	77.405	AT2G05310	NC_003071.7	1933166	1934298	-	1068	protein_coding	transmembrane protein && - && -	-
815080	7.40535	7.51707	9.9807	9.13357	6.33719	6.74528	6.79981	7.55503	8.19638	9.79566	9.65367	10.4928	AT2G05320	NC_003071.7	1935540	1937464	+	1925	protein_coding	beta-1%2C2-N-acetylglucosaminyltransferase II && sp|Q9FT88|MGAT2_ARATH Alpha-1,6-mannosyl-glycoprotein 2-beta-N-acetylglucosaminyltransferase OS=Arabidopsis thaliana OX=3702 GN=GNT2 PE=1 SV=1 && PF05060:N-acetylglucosaminyltransferase II (MGAT2)	-
815081	0	0	0	0	0	0	0	0	0	0	0	0	AT2G05330	NC_003071.7	1938572	1939497	-	753	protein_coding	BTB/POZ domain-containing protein && sp|Q9SJ29|Y2533_ARATH Putative BTB/POZ domain-containing protein At2g05330 OS=Arabidopsis thaliana OX=3702 GN=At2g05330 PE=3 SV=1 && PF00651:BTB/POZ domain	Trihelix
815083	0.020725	0.00837501	0.00849008	0	0.0621751	0	0.025125	0	0	0.0254702	0	0	AT2G05350	NC_003071.7	1949614	1954740	+	1828	protein_coding	hypothetical protein && - && -	-
815084	0	0	0	0	0	0	0	0	0	0	0	0	AT2G05360	NC_003071.7	1956115	1959303	-	1077	protein_coding	F-box associated ubiquitination effector family protein && sp|Q6NLE0|FB279_ARATH F-box protein At5g41720 OS=Arabidopsis thaliana OX=3702 GN=At5g41720 PE=2 SV=1 && -	NF-YA
815085	0.0533626	0.0137428	0.073701	0.0369622	0	0.123126	0.0412285	0	0	0	0.183718	0.0373847	AT2G05370	NC_003071.7	1960413	1961840	-	1114	protein_coding	RNA-dependent RNA polymerase-like protein && sp|Q9SG02|RDR6_ARATH RNA-dependent RNA polymerase 6 OS=Arabidopsis thaliana OX=3702 GN=RDR6 PE=1 SV=1 && -	-
815086	91.6719	115.328	168.594	94.4703	75.3977	105.148	124.52	125.356	96.1094	144.722	133.053	228.008	GRP3S	NC_003071.7	1966610	1968142	+	914	protein_coding	glycine-rich protein 3 short isoform && sp|Q9ZSJ6|GRP3S_ARATH Glycine-rich protein 3 short isoform OS=Arabidopsis thaliana OX=3702 GN=GRP3S PE=1 SV=2 && PF07172:Glycine rich protein family	-
815088	0	0	0	0	0	0	0	0	0	0	0	0	AT2G05400	NC_003071.7	1974886	1976570	+	1504	protein_coding	Ubiquitin-specific protease family C19-related protein && sp|Q9SHT3|MCC04_ARATH MATH domain and coiled-coil domain-containing protein At2g05410 OS=Arabidopsis thaliana OX=3702 GN=At2g05410 PE=4 SV=2 && -	bHLH
815089	0	0	0	0	0	0	0	0	0	0	0	0	AT2G05410	NC_003071.7	1976918	1978553	+	1082	protein_coding	MATH domain/coiled-coil protein && sp|Q9SHT3|MCC04_ARATH MATH domain and coiled-coil domain-containing protein At2g05410 OS=Arabidopsis thaliana OX=3702 GN=At2g05410 PE=4 SV=2 && PF00917:MATH domain	bHLH
815090	0	0	0	0	0	0	0	0	0	0	0	0	AT2G05420	NC_003071.7	1983901	1985449	+	1002	protein_coding	TRAF-like family protein && sp|Q9SHT2|MCC05_ARATH MATH domain and coiled-coil domain-containing protein At2g05420 OS=Arabidopsis thaliana OX=3702 GN=At2g05420 PE=4 SV=1 && PF00917:MATH domain	CAMTA
815091	0	0	0	0	0	0	0	0	0	0	0	0	AT2G05430	NC_003071.7	1985751	1987266	+	1435	protein_coding	Ubiquitin-specific protease family C19-related protein && sp|P0DKG4|MCC07_ARATH MATH domain and coiled-coil domain-containing protein At2g42465 OS=Arabidopsis thaliana OX=3702 GN=At2g42465 PE=4 SV=1 && -	bHLH
815093	5.2879	4.09567	5.43257	4.68626	5.03846	6.13896	5.52082	4.15381	2.61238	3.15557	6.80462	6.33753	GRP9	NC_003071.7	1993038	1994177	+	782	protein_coding	GLYCINE RICH PROTEIN 9 && sp|Q9SL15|GRP3_ARATH Glycine-rich protein 3 OS=Arabidopsis thaliana OX=3702 GN=GRP3 PE=1 SV=1 && PF07172:Glycine rich protein family	-
815097	0	0	0	0	0	0	0	0	0	0	0	0	AT2G05480	NC_003071.7	2005388	2006337	-	714	pseudogene	hypothetical protein && - && PF02721:Domain of unknown function DUF223	-
815100	0.0187687	0.017843	0.0341926	0	0	0.0563062	0	0	0.0535291	0	0	0.102578	AT2G05510	NC_003071.7	2015624	2016772	+	812	protein_coding	Glycine-rich protein family && - && PF07172:Glycine rich protein family	-
815101	701.885	841.388	1024.59	742.752	670.482	692.421	817.399	884.265	822.5	1019.37	888.022	1166.38	GRP-3	NC_003071.7	2025991	2027283	+	1065	protein_coding	glycine-rich protein 3 && sp|Q9SL15|GRP3_ARATH Glycine-rich protein 3 OS=Arabidopsis thaliana OX=3702 GN=GRP3 PE=1 SV=1 && PF07172:Glycine rich protein family	-
815102	0	0.0192251	0	0	0	0	0	0.0576754	0	0	0	0	AT2G05530	NC_003071.7	2029687	2030544	+	640	protein_coding	Glycine-rich protein family && sp|Q9SL15|GRP3_ARATH Glycine-rich protein 3 OS=Arabidopsis thaliana OX=3702 GN=GRP3 PE=1 SV=1 && PF07172:Glycine rich protein family	-
815103	15.5008	26.9193	37.3872	15.5909	15.2645	15.6471	23.5217	34.4485	22.7878	37.4624	34.872	39.8271	AT2G05540	NC_003071.7	2033154	2034283	+	824	protein_coding	Glycine-rich protein family && - && PF07172:Glycine rich protein family	-
815108	8.78112	8.6544	9.08377	8.56313	8.91256	8.86765	8.26443	8.81974	8.87904	8.82435	8.84454	9.58241	AT2G05590	NC_003071.7	2067061	2069255	+	1356	protein_coding	TLD-domain containing nucleolar protein && sp|A8KBE0|OXR1_XENTR Oxidation resistance protein 1 OS=Xenopus tropicalis OX=8364 GN=oxr1 PE=2 SV=2 && PF07534:TLD	Dof
815109	0	0	0	0	0	0	0	0	0	0	0	0	AT2G05600	NC_003071.7	2072646	2073547	+	720	protein_coding	F-box associated ubiquitination effector family protein && sp|Q9ZPS1|FB94_ARATH Putative F-box protein At2g02030 OS=Arabidopsis thaliana OX=3702 GN=At2g02030 PE=4 SV=1 && PF07734:F-box associated	-
815111	103.8	91.0915	74.5781	107.654	103.774	99.971	95.3901	88.609	89.2756	74.3472	69.8131	79.5741	PGR5	NC_003071.7	2080647	2081859	-	1131	protein_coding	proton gradient regulation 5 && sp|Q9SL05|PGR5_ARATH Protein PROTON GRADIENT REGULATION 5, chloroplastic OS=Arabidopsis thaliana OX=3702 GN=PGR5 PE=1 SV=1 && -	-
815112	8.03166	9.69486	11.8024	7.12492	8.76753	8.20254	10.4826	7.75863	10.8433	11.2198	12.4275	11.7601	ATG8D	NC_003071.7	2082894	2084905	-	942	protein_coding	Ubiquitin-like superfamily protein && sp|Q9SL04|ATG8D_ARATH Autophagy-related protein 8d OS=Arabidopsis thaliana OX=3702 GN=ATG8D PE=1 SV=1 && PF02991:Autophagy protein Atg8 ubiquitin like	SBP
815113	0	0	0	0	0	0	0	0	0	0	0	0	AT2G05645	NC_003071.7	2101497	2102111	-	615	protein_coding	transmembrane protein && - && -	-
815120	85.7408	74.6053	69.075	88.1185	85.7339	83.37	78.8765	75.2335	69.706	65.991	70.3307	70.9033	ACO3	NC_003071.7	2141329	2146678	+	3563	protein_coding	aconitase 3 && sp|Q9SIB9|ACO3M_ARATH Aconitate hydratase 3, mitochondrial OS=Arabidopsis thaliana OX=3702 GN=ACO3 PE=1 SV=2 && PF00330:Aconitase family (aconitate hydratase)|PF00694:Aconitase C-terminal domain	bHLH
815121	0	0	0	0	0	0	0	0	0	0	0	0	AT2G05720	NC_003071.7	2147192	2148215	+	831	protein_coding	Transducin/WD40 repeat-like superfamily protein && sp|O22212|PRP4L_ARATH U4/U6 small nuclear ribonucleoprotein PRP4-like protein OS=Arabidopsis thaliana OX=3702 GN=LIS PE=2 SV=1 && PF00400:WD domain, G-beta repeat	-
815125	0	0	0	0	0	0	0	0	0	0	0	0	AT2G05752	NC_003071.7	2169305	2170528	-	594	protein_coding	hypothetical protein && - && -	-
815126	4.69746	5.00998	4.39736	4.99708	4.85061	4.2447	5.3509	4.90521	4.77383	4.57686	4.47077	4.14444	AT2G05755	NC_003071.7	2170760	2173943	+	1648	protein_coding	Nodulin MtN21 /EamA-like transporter family protein && - && PF00892:EamA-like transporter family	-
815127	3.31611	2.6983	2.28914	3.057	3.63546	3.25587	2.64437	2.68453	2.76599	1.90471	2.48075	2.48197	AT2G05760	NC_003071.7	2180755	2183904	+	1980	protein_coding	Xanthine/uracil permease family protein && sp|Q9SHZ3|NAT1_ARATH Nucleobase-ascorbate transporter 1 OS=Arabidopsis thaliana OX=3702 GN=NAT1 PE=2 SV=1 && PF00860:Permease family	WRKY
815130	42.2586	41.7434	38.838	40.6683	41.3787	44.7287	42.4862	41.5718	41.1723	37.7895	41.7599	36.9644	AT2G05790	NC_003071.7	2199151	2201603	+	2028	protein_coding	O-Glycosyl hydrolases family 17 protein && sp|Q94CD8|E134_ARATH Glucan endo-1,3-beta-glucosidase 4 OS=Arabidopsis thaliana OX=3702 GN=At3g13560 PE=2 SV=1 && PF00332:Glycosyl hydrolases family 17|PF07983:X8 domain	ERF
815132	0.0643975	0.0891247	0.0825491	0.0512351	0.0471407	0.0948168	0.0952479	0.0459298	0.126196	0.057934	0.0169774	0.172736	AT2G05810	NC_003071.7	2213960	2217159	-	2411	protein_coding	ARM repeat superfamily protein && - && -	ERF
815134	25.1005	25.4497	25.2471	24.0648	24.8056	26.431	25.9953	24.7004	25.6535	25.8694	25.22	24.6519	AT2G05830	NC_003071.7	2229539	2232149	+	1735	protein_coding	NagB/RpiA/CoA transferase-like superfamily protein && sp|Q9ZUG4|MTNA_ARATH Methylthioribose-1-phosphate isomerase OS=Arabidopsis thaliana OX=3702 GN=At2g05830 PE=1 SV=2 && PF01008:Initiation factor 2 subunit family	MYB_related
815135	31.8819	31.3434	35.1825	32.0728	31.6036	31.9692	30.6387	30.3174	33.0741	35.6379	32.2777	37.6318	PAA2	NC_003071.7	2234019	2236470	+	1556	protein_coding	20S proteasome subunit PAA2 && sp|O81147|PSA6B_ARATH Proteasome subunit alpha type-6-B OS=Arabidopsis thaliana OX=3702 GN=PAA2 PE=1 SV=1 && PF10584:Proteasome subunit A N-terminal signature|PF00227:Proteasome subunit	-
815137	0	0	0	0	0	0	0	0	0	0	0	0	scpl38	NC_003071.7	2242545	2244851	-	2084	protein_coding	serine carboxypeptidase-like 38 && sp|Q9ZUG3|SCP38_ARATH Serine carboxypeptidase-like 38 OS=Arabidopsis thaliana OX=3702 GN=SCPL38 PE=2 SV=1 && PF00450:Serine carboxypeptidase	C3H
815138	0	0	0	0	0	0	0	0	0	0	0	0	AT2G05860	NC_003071.7	2246959	2248108	-	747	pseudogene	hypothetical protein && - && PF02721:Domain of unknown function DUF223	-
815139	0	0	0	0	0	0	0	0	0	0	0	0	AT2G05870	NC_003071.7	2249081	2249999	-	486	pseudogene	hypothetical protein && - && -	-
815140	0	0	0	0	0	0	0	0	0	0	0	0	AT2G05880	NC_003071.7	2251716	2252970	-	771	pseudogene	hypothetical protein && - && -	-
815141	0	0	0	0	0	0	0	0	0	0	0	0	AT2G05890	NC_003071.7	2253935	2256078	-	1371	pseudogene	hypothetical protein && - && PF08646:Replication factor-A C terminal domain|PF02721:Domain of unknown function DUF223	B3
815142	0	0.0163041	0	0	0	0	0.0489122	0	0	0	0	0	11	NC_003071.7	2256970	2257908	+	939	protein_coding	SET domain protein 11 && sp|Q3EC60|SUVHA_ARATH Putative inactive histone-lysine N-methyltransferase family member SUVH10 OS=Arabidopsis thaliana OX=3702 GN=SUVH10 PE=3 SV=1 && PF02182:SAD/SRA domain|PF00856:SET domain	ERF
815143	0.380071	0.297797	0.19254	0.348293	0.534098	0.257823	0.474825	0.17346	0.245107	0.306313	0.153881	0.117425	AT2G05910	NC_003071.7	2258281	2259633	-	1064	protein_coding	LURP-one-like protein (DUF567) && sp|Q9ZUF7|LOR6_ARATH Protein LURP-one-related 6 OS=Arabidopsis thaliana OX=3702 GN=At2g05910 PE=2 SV=1 && PF04525:LURP-one-related	-
815144	0	0	0	0	0	0	0	0	0	0	0	0	AT2G05915	NC_003071.7	2263816	2264265	+	351	protein_coding	hypothetical protein && - && -	-
815145	43.1345	37.4568	31.8759	44.8227	40.0388	44.5421	39.8574	38.1687	34.3445	32.8348	33.5467	29.2462	AT2G05920	NC_003071.7	2269315	2272452	-	3026	protein_coding	Subtilase family protein && sp|Q9ZUF6|SBT18_ARATH Subtilisin-like protease SBT1.8 OS=Arabidopsis thaliana OX=3702 GN=SBT1.8 PE=1 SV=1 && PF02225:PA domain|PF17766:Fibronectin type-III domain|PF05922:Peptidase inhibitor I9|PF00082:Subtilase family	bHLH
815147	10.8877	9.42891	9.41077	11.11	9.53197	12.0211	8.77414	8.10579	11.4068	8.59668	9.89553	9.7401	RIPK	NC_003071.7	2287238	2289636	-	2031	protein_coding	Protein kinase superfamily protein && sp|Q9ZUF4|RIPK_ARATH Serine/threonine-protein kinase RIPK OS=Arabidopsis thaliana OX=3702 GN=RIPK PE=1 SV=1 && PF07714:Protein tyrosine kinase	Trihelix
815148	0.764964	0.557681	0.204537	0.820535	0.48043	0.993928	0.665631	0.53496	0.472452	0.168694	0.444917	0	AT2G05950	NC_003071.7	2297816	2298721	+	552	pseudogene	hypothetical protein && - && -	C2H2
815150	0	0	0	0	0	0	0	0	0	0	0	0	AT2G05970	NC_003071.7	2308651	2309784	-	1134	protein_coding	F-box protein (DUF295) && sp|Q9ZUF1|FB99_ARATH F-box protein At2g05970 OS=Arabidopsis thaliana OX=3702 GN=At2g05970 PE=2 SV=1 && PF00646:F-box domain|PF03478:Protein of unknown function (DUF295)	-
815152	66.0737	62.2342	61.1956	65.3486	67.8148	65.0578	60.5176	64.3359	61.849	62.4447	61.8079	59.3342	MOD1	NC_003071.7	2322215	2325197	+	1700	protein_coding	NAD(P)-binding Rossmann-fold superfamily protein && sp|Q9SLA8|FABI_ARATH Enoyl-[acyl-carrier-protein] reductase [NADH], chloroplastic OS=Arabidopsis thaliana OX=3702 GN=MOD1 PE=1 SV=1 && PF13561:Enoyl-(Acyl carrier protein) reductase	C3H
815153	4.65283	4.47639	4.61847	4.98007	3.98946	4.98898	3.66237	4.67565	5.09117	5.45357	3.85742	4.54442	AT2G06000	NC_003071.7	2327253	2329873	-	2621	protein_coding	Pentatricopeptide repeat (PPR) superfamily protein && sp|Q9ZUE9|PP149_ARATH Pentatricopeptide repeat-containing protein At2g06000 OS=Arabidopsis thaliana OX=3702 GN=At2g06000 PE=2 SV=1 && PF13041:PPR repeat family	-
815154	2.22203	2.09985	1.92975	2.41042	2.10347	2.15221	1.96797	2.04944	2.28214	1.57353	1.828	2.38771	FIP1	NC_003071.7	2332317	2336257	+	1657	protein_coding	FRIGIDA interacting protein 1 && sp|Q8S8K9|FRIP1_ARATH Protein FIP1 OS=Arabidopsis thaliana OX=3702 GN=FIP1 PE=1 SV=1 && PF14802:TMEM192 family	-
815155	10.1984	11.6661	11.7868	10.8434	10.8717	8.88013	11.452	10.8831	12.6632	13.7683	11.2806	10.3115	ORG4	NC_003071.7	2336702	2338902	+	1143	protein_coding	OBP3-responsive protein 4 (ORG4) && - && -	-
815156	0	0	0	0	0	0	0	0	0	0	0	0	AT2G06020	NC_003071.7	2342535	2346207	+	906	protein_coding	Homeodomain-like superfamily protein && sp|Q8LAJ7|PHL3_ARATH Protein PHR1-LIKE 3 OS=Arabidopsis thaliana OX=3702 GN=PHL3 PE=1 SV=1 && -	G2-like
815157	24.2242	29.7005	29.216	23.58	22.9628	26.1299	26.4606	28.525	34.1158	27.7371	28.2797	31.6312	AT2G06025	NC_003071.7	2348059	2352174	+	1734	protein_coding	Acyl-CoA N-acyltransferases (NAT) superfamily protein && - && -	-
815159	3.74159	3.31387	3.43878	3.5205	3.88129	3.82297	3.23489	3.3506	3.3561	3.7879	3.4226	3.10585	AT2G06040	NC_003071.7	2352145	2355597	-	2655	protein_coding	F-box/LRR protein && - && -	-
815160	48.5203	255.185	166.302	29.6872	45.6579	70.2158	252.876	227.121	285.558	190.441	182.012	126.453	OPR3	NC_003071.7	2359114	2362375	-	1706	protein_coding	oxophytodienoate-reductase 3 && sp|Q9FUP0|OPR3_ARATH 12-oxophytodienoate reductase 3 OS=Arabidopsis thaliana OX=3702 GN=OPR3 PE=1 SV=2 && PF00724:NADH:flavin oxidoreductase / NADH oxidase family	NAC
815164	0	0	0	0	0	0	0	0	0	0	0	0	AT2G06090	NC_003071.7	2371573	2372050	-	478	protein_coding	Plant self-incompatibility protein S1 family && sp|B3H5E1|SPH7_ARATH S-protein homolog 7 OS=Arabidopsis thaliana OX=3702 GN=SPH7 PE=3 SV=1 && PF05938:Plant self-incompatibility protein S1	-
815165	0	0	0	0	0	0	0	0	0	0	0	0	AT2G06095	NC_003071.7	2373522	2374745	+	696	protein_coding	transmembrane protein && sp|Q9M237|Y3353_ARATH Uncharacterized protein At3g43530 OS=Arabidopsis thaliana OX=3702 GN=At3g43530 PE=1 SV=1 && -	-
815168	0	0	0	0	0	0	0	0	0	0	0	0	AT2G06120	NC_003071.7	2383060	2384982	+	1422	pseudogene	hypothetical protein && sp|Q9M237|Y3353_ARATH Uncharacterized protein At3g43530 OS=Arabidopsis thaliana OX=3702 GN=At3g43530 PE=1 SV=1 && PF09331:Domain of unknown function (DUF1985)|PF03384:Drosophila protein of unknown function, DUF287	-
815170	0	0	0	0	0	0	0	0	0	0	0	0	AT2G06140	NC_003071.7	2392860	2394904	+	1902	pseudogene	hypothetical protein && - && -	-
815176	0.247888	0.0863772	0.116759	0.263948	0.312242	0.167475	0.0841182	0.13521	0.0398037	0.085274	0.112452	0.152552	GRF6	NC_003071.7	2426176	2427355	+	1092	protein_coding	growth-regulating factor 6 && sp|Q9ZQ12|GRF6_ARATH Growth-regulating factor 6 OS=Arabidopsis thaliana OX=3702 GN=GRF6 PE=1 SV=2 && -	GRF
815177	13.3478	13.6041	12.2079	13.081	13.6129	13.3496	13.8337	13.3767	13.602	13.2693	11.9858	11.3687	ELF8	NC_003071.7	2428903	2436687	-	3579	protein_coding	binding protein && sp|B5X0I6|VIP6_ARATH Protein CTR9 homolog OS=Arabidopsis thaliana OX=3702 GN=VIP6 PE=1 SV=1 && -	-
815179	0	0	0	0	0	0	0	0	0	0	0	0	AT2G06230	NC_003071.7	2440437	2440733	-	297	pseudogene	hypothetical protein && - && -	-
815182	0.920023	1.32227	2.15833	0.940315	0.500888	1.31887	0.883241	1.46407	1.61951	2.0146	2.55828	1.90213	ELF4-L3	NC_003071.7	2457573	2459940	+	832	protein_coding	ELF4-like 3 && sp|Q8S8F5|EF4L3_ARATH Protein ELF4-LIKE 3 OS=Arabidopsis thaliana OX=3702 GN=EFL3 PE=3 SV=1 && PF07011:Early Flowering 4 domain	MYB_related
815197	0	0	0	0	0	0	0	0	0	0	0	0	AT2G06390	NC_003071.7	2516586	2516712	-	127	pseudogene	hypothetical protein && - && -	-
815200	0	0	0	0	0	0	0	0	0	0	0	0	AT2G06420	NC_003071.7	2538743	2540365	+	1470	protein_coding	En/Spm-like transposon%2C putative (DUF1985) && sp|Q9M237|Y3353_ARATH Uncharacterized protein At3g43530 OS=Arabidopsis thaliana OX=3702 GN=At3g43530 PE=1 SV=1 && PF09331:Domain of unknown function (DUF1985)	-
815206	0	0	0	0	0	0	0	0	0	0	0	0	AT2G06480	NC_003071.7	2570237	2570643	+	407	pseudogene	hypothetical protein && - && -	-
815208	0	0	0	0	0	0	0	0	0	0	0	0	AT2G06500	NC_003071.7	2580718	2583223	-	1749	protein_coding	hAT family dimerization domain-containing protein && - && PF05699:hAT family C-terminal dimerisation region|PF14291:Domain of unknown function (DUF4371)	WRKY
815209	3.421	3.45358	4.18634	3.19683	3.34645	3.71972	3.03201	3.79247	3.53626	3.98278	4.49096	4.08528	RPA1A	NC_003071.7	2584984	2587686	+	2151	protein_coding	replication protein A 1A && sp|Q9SKI4|RFA1A_ARATH Replication protein A 70 kDa DNA-binding subunit A OS=Arabidopsis thaliana OX=3702 GN=RPA1A PE=1 SV=1 && PF04057:Replication factor-A protein 1, N-terminal domain|PF01336:OB-fold nucleic acid binding domain|PF08646:Replication factor-A C terminal domain|PF16900:Replication protein A OB domain	-
815210	2792.22	2942.31	2512.73	2798.13	2805.52	2773.02	3064.07	2861.88	2900.97	2598.93	2361.74	2577.52	PSBX	NC_003071.7	2587729	2588448	-	720	protein_coding	photosystem II subunit X && - && PF06596:Photosystem II reaction centre X protein (PsbX)	-
815211	29.8154	42.2685	44.9514	25.1203	31.0715	33.2544	39.221	41.586	45.9985	42.1046	48.7361	44.0136	VPS2.1	NC_003071.7	2588523	2590531	-	1390	protein_coding	SNF7 family protein && sp|Q9SKI2|VPS2A_ARATH Vacuolar protein sorting-associated protein 2 homolog 1 OS=Arabidopsis thaliana OX=3702 GN=VPS2.1 PE=1 SV=2 && PF03357:Snf7	NAC
815214	0	0	0.0174925	0	0	0	0	0	0	0	0.0524774	0	AT2G06555	NC_003071.7	2604148	2604927	-	780	protein_coding	hypothetical protein && - && -	MYB_related
815216	0	0	0	0	0	0	0	0	0	0	0	0	AT2G06570	NC_003071.7	2622603	2624902	-	834	protein_coding	hypothetical protein && - && -	-
815220	0	0	0	0	0	0	0	0	0	0	0	0	AT2G06610	NC_003071.7	2642998	2643729	+	570	pseudogene	hypothetical protein && - && PF02721:Domain of unknown function DUF223	-
815221	0	0	0	0	0	0	0	0	0	0	0	0	AT2G06620	NC_003071.7	2644421	2644906	-	486	pseudogene	hypothetical protein && - && -	-
815222	0	0	0	0	0	0	0	0	0	0	0	0	AT2G06630	NC_003071.7	2645688	2646383	-	696	pseudogene	hypothetical protein && - && -	-
815224	0	0	0	0	0	0	0	0	0	0	0	0	AT2G06645	NC_003071.7	2647991	2649647	-	1264	protein_coding	hypothetical protein && - && -	MYB
815229	0	0	0	0	0	0	0	0	0	0	0	0	AT2G06690	NC_003071.7	2670235	2671237	+	762	pseudogene	hypothetical protein && - && PF02721:Domain of unknown function DUF223	-
815230	0.0209867	0	0	0.0629601	0	0	0	0	0	0	0	0	AT2G06700	NC_003071.7	2671718	2672371	-	654	pseudogene	hypothetical protein && - && -	-
815236	0	0	0	0	0	0	0	0	0	0	0	0	AT2G06750	NC_003071.7	2685970	2687731	-	1308	pseudogene	hypothetical protein && - && -	-
815239	0	0	0	0	0	0	0	0	0	0	0	0	AT2G06775	NC_003071.7	2705826	2706212	-	387	pseudogene	hypothetical protein && - && -	-
815244	0	0	0	0	0	0	0	0	0	0	0	0	AT2G06820	NC_003071.7	2726656	2727484	-	804	pseudogene	hypothetical protein && - && PF14392:Zinc knuckle|PF14111:Domain of unknown function (DUF4283)	HSF
815246	0.0128368	0.00705183	0	0	0.0174507	0.0210597	0.0211555	0	0	0	0	0	AT2G06845	NC_003071.7	2753443	2756008	+	2171	protein_coding	Beta-galactosidase related protein && - && -	HSF
815247	92.2869	206.614	169.295	89.8986	77.6005	109.362	172.936	205.383	241.524	180.53	160.511	166.844	XTH4	NC_003071.7	2763449	2765743	+	1615	protein_coding	xyloglucan endotransglucosylase/hydrolase 4 && sp|Q39099|XTH4_ARATH Xyloglucan endotransglucosylase/hydrolase protein 4 OS=Arabidopsis thaliana OX=3702 GN=XTH4 PE=1 SV=1 && PF00722:Glycosyl hydrolases family 16|PF06955:Xyloglucan endo-transglycosylase (XET) C-terminus	GRAS
815248	0	0	0	0	0	0	0	0	0	0	0	0	AT2G06860	NC_003071.7	2766356	2772445	+	2817	pseudogene	hypothetical protein && - && PF02902:Ulp1 protease family, C-terminal catalytic domain|PF09331:Domain of unknown function (DUF1985)	B3
815255	0	0	0	0	0	0	0	0	0	0	0	0	AT2G06904	NC_003071.7	2806625	2807368	+	654	protein_coding	nucleic acid / zinc ion binding protein && - && -	-
815256	0	0	0	0	0	0	0	0	0	0	0	0	AT2G06906	NC_003071.7	2807415	2807967	-	372	protein_coding	hypothetical protein && - && -	-
815257	0	0	0	0	0	0	0	0	0	0	0	0	AT2G06908	NC_003071.7	2815398	2816349	+	414	protein_coding	hypothetical protein && - && -	-
815261	23.3223	27.637	29.7332	24.4147	23.4143	22.138	24.3729	27.9586	30.5794	28.905	29.2918	31.0027	PLA2-ALPHA	NC_003071.7	2842020	2843386	-	1076	protein_coding	Phospholipase A2 family protein && sp|Q8S8N6|PLA2A_ARATH Phospholipase A2-alpha OS=Arabidopsis thaliana OX=3702 GN=PLA2-ALPHA PE=1 SV=1 && -	-
815265	0	0	0	0	0	0	0	0	0	0	0	0	AT2G06960	NC_003071.7	2867672	2870352	-	447	protein_coding	2-oxoglutarate (2OG) and Fe(II)-dependent oxygenase superfamily protein && sp|Q6YYX9|SLC1_ORYSJ Probable 2-oxoglutarate-dependent dioxygenase SLC1 OS=Oryza sativa subsp. japonica OX=39947 GN=SLC1 PE=2 SV=1 && PF03171:2OG-Fe(II) oxygenase superfamily	C3H
815269	9.70859	9.86557	9.92684	9.25269	9.74695	10.1261	10.2676	10.0337	9.29542	9.54848	9.63282	10.5992	HEN2	NC_003071.7	2894904	2902020	+	4330	protein_coding	RNA helicase%2C ATP-dependent%2C SK12/DOB1 protein && sp|Q9ZVW2|HEN2_ARATH DExH-box ATP-dependent RNA helicase DExH10 OS=Arabidopsis thaliana OX=3702 GN=HEN2 PE=1 SV=2 && PF08148:DSHCT (NUC185) domain|PF13234:rRNA-processing arch domain|PF00271:Helicase conserved C-terminal domain|PF00270:DEAD/DEAH box helicase	C3H
815270	0.081844	0.0382114	0.0963967	0.127876	0.117656	0	0	0.114634	0	0.28919	0	0	AT2G07000	NC_003071.7	2901870	2902290	-	322	protein_coding	hypothetical protein && - && -	-
815272	0	0	0	0	0	0	0	0	0	0	0	0	AT2G07020	NC_003071.7	2908473	2911198	-	2103	protein_coding	kinase with adenine nucleotide alpha hydrolases-like domain-containing protein && sp|Q9FKG5|PUB51_ARATH U-box domain-containing protein 51 OS=Arabidopsis thaliana OX=3702 GN=PUB51 PE=2 SV=2 && PF00069:Protein kinase domain|PF00582:Universal stress protein family	MYB
815274	0	0	0	0	0	0	0	0	0	0	0	0	PRK2A	NC_003071.7	2916416	2919392	+	2781	protein_coding	Leucine-rich repeat protein kinase family protein && sp|Q84JQ4|PRK2_ARATH Pollen receptor-like kinase 2 OS=Arabidopsis thaliana OX=3702 GN=PRK2 PE=1 SV=1 && PF00069:Protein kinase domain|PF08263:Leucine rich repeat N-terminal domain	Trihelix
815275	41.49	42.8074	38.9427	43.3356	40.3811	40.7532	40.5944	44.403	43.4249	37.9978	39.6672	39.1632	CAS1	NC_003071.7	2924360	2930751	+	3203	protein_coding	cycloartenol synthase 1 && sp|P38605|CAS1_ARATH Cycloartenol synthase OS=Arabidopsis thaliana OX=3702 GN=CAS1 PE=1 SV=2 && PF13249:Squalene-hopene cyclase N-terminal domain|PF13243:Squalene-hopene cyclase C-terminal domain	-
815276	0	0	0	0	0	0	0	0	0	0	0	0	AT2G07070	NC_003071.7	2932228	2934314	-	1517	pseudogene	hypothetical protein && - && -	MYB
815278	0	0	0	0	0	0	0	0	0	0	0	0	AT2G07090	NC_003071.7	2941433	2941984	+	480	pseudogene	hypothetical protein && sp|Q9LP10|Y1920_ARATH Uncharacterized protein At1g43920, Chloroplastic OS=Arabidopsis thaliana OX=3702 GN=At1g43920 PE=1 SV=1 && -	-
815280	0	0	0	0	0	0	0	0	0	0	0	0	AT2G07110	NC_003071.7	2952610	2953208	-	453	protein_coding	exosome complex exonuclease RRP46-like protein && sp|Q9LX74|EXOS5_ARATH Exosome complex exonuclease RRP46 homolog OS=Arabidopsis thaliana OX=3702 GN=RRP46 PE=2 SV=1 && -	-
815281	0	0	0	0	0	0	0	0	0	0	0	0	AT2G07120	NC_003071.7	2953605	2954722	-	1062	protein_coding	F-box associated ubiquitination effector family protein && sp|Q9LS56|FB160_ARATH Putative F-box protein At3g18340 OS=Arabidopsis thaliana OX=3702 GN=At3g18340 PE=4 SV=2 && PF07734:F-box associated	-
815283	0.0185721	0.0377627	0.0520422	0.0290176	0.0266986	0	0	0.0520257	0.0612623	0.0984347	0.0576919	0	AT2G07140	NC_003071.7	2957516	2959851	+	1419	protein_coding	F-box and associated interaction domains-containing protein && sp|Q9ZV78|FB100_ARATH F-box protein At2g07140 OS=Arabidopsis thaliana OX=3702 GN=At2g07140 PE=2 SV=1 && PF00646:F-box domain|PF07734:F-box associated	MYB
815286	2.4281	2.41035	2.91476	2.20014	2.20086	2.88329	2.45409	2.60301	2.17396	3.0953	3.24255	2.40642	AT2G07170	NC_003071.7	2975025	2979266	+	3219	protein_coding	ARM repeat superfamily protein && sp|F4IK92|TORL2_ARATH TORTIFOLIA1-like protein 2 OS=Arabidopsis thaliana OX=3702 GN=TOR1L2 PE=4 SV=1 && -	ERF
815287	24.3049	33.0808	41.7945	23.4309	23.5131	25.9708	32.4775	32.5993	34.1657	40.672	41.8641	42.8473	AT2G07180	NC_003071.7	2980820	2983657	-	1977	protein_coding	Protein kinase superfamily protein && sp|Q8H1E3|PBL17_ARATH Probable serine/threonine-protein kinase PBL17 OS=Arabidopsis thaliana OX=3702 GN=PBL17 PE=1 SV=1 && PF07714:Protein tyrosine kinase	Trihelix
815288	0	0	0	0	0	0	0	0	0	0	0	0	AT2G07190	NC_003071.7	2987367	2988945	+	1359	protein_coding	transmembrane protein%2C putative (DUF1985) && - && PF09331:Domain of unknown function (DUF1985)	-
815291	0	0	0	0	0	0	0	0	0	0	0	0	AT2G07215	NC_003071.7	2996776	2997889	-	738	protein_coding	hypothetical protein && - && -	-
815294	0	0	0	0	0	0	0	0	0	0	0	0	AT2G07240	NC_003071.7	3007102	3012333	-	3174	protein_coding	cysteine-type peptidase && - && PF02902:Ulp1 protease family, C-terminal catalytic domain|PF09331:Domain of unknown function (DUF1985)	-
815296	0	0	0	0	0	0	0	0	0	0	0	0	AT2G07260	NC_003071.7	3019656	3021698	-	903	pseudogene	hypothetical protein && - && PF06975:Protein of unknown function (DUF1299)	-
815298	0	0	0	0	0	0	0	0	0	0	0	0	AT2G07280	NC_003071.7	3026398	3029353	+	1482	protein_coding	hypothetical protein && - && -	-
815299	0	0	0	0	0	0	0	0	0	0	0	0	AT2G07290	NC_003071.7	3029561	3030035	+	405	protein_coding	hypothetical protein && - && -	-
815300	0	0	0	0	0	0	0	0	0	0	0	0	AT2G07300	NC_003071.7	3030798	3031774	+	660	pseudogene	hypothetical protein && - && PF02721:Domain of unknown function DUF223	-
815301	0	0	0	0	0	0	0	0	0	0	0	0	AT2G07310	NC_003071.7	3034797	3036387	-	792	protein_coding	hypothetical protein && - && -	-
815302	0	0	0	0	0	0	0	0	0	0	0	0	AT2G07320	NC_003071.7	3037413	3042860	-	1605	pseudogene	hypothetical protein && - && PF02721:Domain of unknown function DUF223	B3
815304	7.71196	8.671	9.5647	7.47267	6.68841	8.9748	8.33518	9.84327	7.83455	9.94421	9.80356	8.94631	PFD1	NC_003071.7	3045523	3046904	+	810	protein_coding	PREFOLDIN 1 && - && PF01920:Prefoldin subunit	-
815305	21.8214	23.1936	22.9103	22.4889	20.6917	22.2836	23.4873	24.4726	21.621	21.8715	23.9299	22.9296	AT2G07360	NC_003071.7	3047252	3057214	-	4083	protein_coding	SH3 domain-containing protein && - && -	C3H
815308	0	0	0	0	0	0	0	0	0	0	0	0	AT2G07390	NC_003071.7	3067148	3067740	+	414	pseudogene	hypothetical protein && - && PF05325:Protein of unknown function (DUF730)	-
815313	0	0	0	0	0	0	0	0	0	0	0	0	AT2G07440	NC_003071.7	3093821	3094750	-	411	protein_coding	two-component responsive regulator-related / response regulator protein-like protein && sp|O80365|ARR8_ARATH Two-component response regulator ARR8 OS=Arabidopsis thaliana OX=3702 GN=ARR8 PE=1 SV=1 && -	M-type_MADS
815323	0	0	0	0	0	0	0	0	0	0	0	0	AT2G07505	NC_003071.7	3125671	3126173	+	432	protein_coding	zinc ion binding protein && - && -	-
815325	0	0	0	0	0	0	0	0	0	0	0	0	AT2G07520	NC_003071.7	3135112	3135780	+	669	pseudogene	hypothetical protein && - && PF04827:Plant transposon protein	GRAS
815329	0	0	0	0	0	0	0	0	0	0	0	0	HA6	NC_003071.7	3169908	3174102	-	3486	protein_coding	H[+]-ATPase 6 && sp|Q9SH76|PMA6_ARATH ATPase 6, plasma membrane-type OS=Arabidopsis thaliana OX=3702 GN=AHA6 PE=2 SV=1 && PF00702:haloacid dehalogenase-like hydrolase|PF00122:E1-E2 ATPase|PF00690:Cation transporter/ATPase, N-terminus	GRAS
815335	0	0	0	0	0	0	0	0	0	0	0	0	AT2G07630	NC_003071.7	3208710	3210809	-	1377	pseudogene	hypothetical protein && - && PF08646:Replication factor-A C terminal domain|PF02721:Domain of unknown function DUF223	B3
815336	0	0	0	0	0	0	0	0	0	0	0	0	AT2G07640	NC_003071.7	3220739	3221422	+	471	protein_coding	NAD(P)-binding Rossmann-fold superfamily protein && sp|Q9LTV6|DECR2_ARATH Peroxisomal 2,4-dienoyl-CoA reductase [(3E)-enoyl-CoA-producing] OS=Arabidopsis thaliana OX=3702 GN=At3g12800 PE=2 SV=1 && PF13561:Enoyl-(Acyl carrier protein) reductase	MIKC_MADS
815339	0	0	0	0	0	0	0	0	0	0	0	0	AT2G07670	NC_003071.7	3506865	3507323	+	459	transcribed_pseudogene	pseudogene of unknown protein~AT2G07670.1 && sp|P93300|M440_ARATH Uncharacterized mitochondrial protein AtMg00440/AtMg01140 OS=Arabidopsis thaliana OX=3702 GN=AtMg00440 PE=2 SV=1 && -	-
815342	0	0	0	0	0	0	0	0	0	0	0	0	AT2G07749	NC_003071.7	3247003	3249357	+	2124	protein_coding	Mitovirus RNA-dependent RNA polymerase && sp|P92543|M1110_ARATH Uncharacterized mitochondrial protein AtMg01110 OS=Arabidopsis thaliana OX=3702 GN=AtMg01110 PE=4 SV=1 && PF05919:Mitovirus RNA-dependent RNA polymerase	NF-YC
815343	0	0.087724	0.0378893	0	0	0	0	0.0951347	0.168037	0.0599995	0	0.0536683	AT2G07671	NC_003071.7	3251566	3252341	-	776	protein_coding	ATP synthase subunit C family protein && sp|P60112|ATP9_ARATH ATP synthase subunit 9, mitochondrial OS=Arabidopsis thaliana OX=3702 GN=ATP9 PE=2 SV=2 && -	-
815345	0	0.0218395	0	0	0	0	0.0655186	0	0	0	0	0	AT2G07673	NC_003071.7	3266420	3267120	+	701	protein_coding	hypothetical protein && sp|P92537|M1030_ARATH Uncharacterized mitochondrial protein AtMg01030 OS=Arabidopsis thaliana OX=3702 GN=AtMg01030 PE=4 SV=1 && -	-
815346	0.0140772	0	0	0.0422317	0	0	0	0	0	0	0	0	AT2G07674	NC_003071.7	3268932	3269906	+	975	protein_coding	transmembrane protein && sp|P92536|M1020_ARATH Uncharacterized mitochondrial protein AtMg01020 OS=Arabidopsis thaliana OX=3702 GN=AtMg01020 PE=2 SV=1 && -	-
815347	0.781366	0.594265	0.427662	0.576693	0.74285	1.02455	0.90056	0.516978	0.365257	0.130419	0.802596	0.349972	AT2G07751	NC_003071.7	3270008	3270364	+	357	protein_coding	NADH_ubiquinone/plastoquinone oxidoreductase%2C chain 3 protein && sp|P27062|NU3M_PANGI NADH-ubiquinone oxidoreductase chain 3 OS=Panax ginseng OX=4054 GN=ND3 PE=3 SV=1 && PF00507:NADH-ubiquinone/plastoquinone oxidoreductase, chain 3	-
815348	0.147453	0.18804	0.149974	0	0.200452	0.241908	0.121504	0.0976515	0.344965	0.123174	0.216574	0.110176	AT2G07675	NC_003071.7	3270410	3270787	+	378	protein_coding	Ribosomal protein S12/S23 family protein && sp|P50892|RT12_RAPSA Ribosomal protein S12, mitochondrial OS=Raphanus sativus OX=3726 GN=RPS12 PE=3 SV=1 && PF00164:Ribosomal protein S12/S23	-
815350	0	0	0	0	0	0	0	0	0	0	0	0	AT2G07676	NC_003071.7	3272619	3272975	+	357	protein_coding	hypothetical protein && sp|P92531|M970_ARATH Uncharacterized mitochondrial protein AtMg00970 OS=Arabidopsis thaliana OX=3702 GN=AtMg00970 PE=4 SV=1 && -	-
815354	0	0	0	0	0	0	0	0	0	0	0	0	AT2G07678	NC_003071.7	3281097	3283129	+	2033	protein_coding	hypothetical protein && sp|P92529|M920_ARATH Uncharacterized mitochondrial protein AtMg00920 OS=Arabidopsis thaliana OX=3702 GN=AtMg00920 PE=2 SV=1 && -	-
815356	0	0.00626125	0	0	0	0	0	0	0.0187838	0	0	0	ABCI4	NC_003071.7	3287529	3292366	+	2314	protein_coding	Cytochrome C assembly protein && sp|P92527|CCMC_ARATH Putative cytochrome c biosynthesis ccmC-like mitochondrial protein OS=Arabidopsis thaliana OX=3702 GN=CCMC PE=2 SV=4 && PF01578:Cytochrome C assembly protein	-
815357	0	0	0	0	0	0	0	0	0	0	0	0	ABCI5	NC_003071.7	3239693	3240463	-	771	protein_coding	Cytochrome C assembly protein && sp|P92527|CCMC_ARATH Putative cytochrome c biosynthesis ccmC-like mitochondrial protein OS=Arabidopsis thaliana OX=3702 GN=CCMC PE=2 SV=4 && PF01578:Cytochrome C assembly protein	-
815359	0	0	0	0	0	0	0	0	0	0	0	0	AT2G07772	NC_003071.7	3300978	3301804	-	540	protein_coding	hypothetical protein && - && -	-
815361	0.0685231	0.0624573	0.0230865	0	0.128208	0.0773615	0	0.187372	0	0	0.0692596	0	AT2G07774	NC_003071.7	3303766	3304650	-	591	protein_coding	hypothetical protein && - && -	-
815364	0	0	0	0	0	0	0	0	0	0	0	0	AT2G07687	NC_003071.7	3311654	3312651	-	998	protein_coding	Cytochrome c oxidase%2C subunit III && sp|P92514|COX3_ARATH Cytochrome c oxidase subunit 3 OS=Arabidopsis thaliana OX=3702 GN=COX3 PE=2 SV=2 && PF00510:Cytochrome c oxidase subunit III	-
815366	0.0212795	0.0237357	0.0215228	0.0638386	0	0	0.0712071	0	0	0	0	0.0645684	AT2G07689	NC_003071.7	3336109	3336753	+	645	protein_coding	NADH-Ubiquinone/plastoquinone (complex I) protein && sp|O05000|NU2M_ARATH NADH-ubiquinone oxidoreductase chain 2 OS=Arabidopsis thaliana OX=3702 GN=ND2 PE=1 SV=2 && PF00361:Proton-conducting membrane transporter	-
815367	0	0	0	0	0	0	0	0	0	0	0	0	AT2G07691	NC_003071.7	3339740	3340317	-	578	protein_coding	hypothetical protein && sp|P92562|M1310_ARATH Uncharacterized mitochondrial protein AtMg01310 OS=Arabidopsis thaliana OX=3702 GN=AtMg01310 PE=2 SV=1 && -	-
815368	0.0150518	0	0	0	0.0451554	0	0	0	0	0	0	0	AT2G07692	NC_003071.7	3340706	3341544	-	839	protein_coding	hypothetical protein && sp|P92561|M1300_ARATH Uncharacterized mitochondrial protein AtMg01300 OS=Arabidopsis thaliana OX=3702 GN=AtMg01300 PE=2 SV=1 && -	-
815371	0.00723146	0.00806613	0.00718869	0.0216944	0	0	0.0241984	0	0	0	0.0215661	0	AT2G07695	NC_003071.7	3345929	3347826	+	1898	protein_coding	Cytochrome C oxidase subunit II-like%2C transmembrane domain-containing protein && sp|P92559|M1280_ARATH Uncharacterized mitochondrial protein AtMg01280 OS=Arabidopsis thaliana OX=3702 GN=AtMg01280 PE=3 SV=1 && PF02790:Cytochrome C oxidase subunit II, transmembrane domain	-
815372	0	0.0184009	0.0166853	0	0	0	0.0552026	0	0	0	0	0.050056	AT2G07696	NC_003071.7	3351050	3352228	-	832	protein_coding	Ribosomal protein S7p/S5e family protein && sp|P92557|RT07_ARATH Ribosomal protein S7, mitochondrial OS=Arabidopsis thaliana OX=3702 GN=RPS7 PE=1 SV=1 && PF00177:Ribosomal protein S7p/S5e	-
815374	0.049539	0.029977	0.0287784	0.0336955	0.0775069	0.0374146	0.0187924	0	0.0711385	0.0190506	0.0502444	0.0170403	AT2G07698	NC_003071.7	3361463	3364127	+	2444	protein_coding	ATPase%2C F1 complex%2C alpha subunit protein && sp|P68542|ATPAM_BRACM ATP synthase subunit alpha, mitochondrial OS=Brassica campestris OX=3711 GN=ATPA PE=3 SV=1 && PF00306:ATP synthase alpha/beta chain, C terminal domain|PF02874:ATP synthase alpha/beta family, beta-barrel domain|PF00006:ATP synthase alpha/beta family, nucleotide-binding domain	MYB_related
815376	0	0	0	0	0	0	0	0	0	0	0	0	AT2G07701	NC_003071.7	3371832	3372152	+	321	protein_coding	hypothetical protein && sp|P93299|M430_ARATH Uncharacterized mitochondrial protein AtMg00430/AtMg01150 OS=Arabidopsis thaliana OX=3702 GN=AtMg00430 PE=4 SV=1 && -	-
815377	0	0	0	0	0	0	0	0	0	0	0	0	AT2G07702	NC_003071.7	3372595	3373155	+	561	protein_coding	hypothetical protein && sp|P93300|M440_ARATH Uncharacterized mitochondrial protein AtMg00440/AtMg01140 OS=Arabidopsis thaliana OX=3702 GN=AtMg00440 PE=2 SV=1 && -	-
815380	0	0	0	0	0	0	0	0	0	0	0	0	AT2G07705	NC_003071.7	3380744	3380944	+	201	protein_coding	hypothetical protein && - && -	-
815381	0	0	0.0163505	0	0	0	0	0	0	0	0.0325118	0.0165396	AT2G07706	NC_003071.7	3381463	3386102	-	2518	protein_coding	hypothetical protein && sp|P93302|M470_ARATH Uncharacterized mitochondrial protein AtMg00470 OS=Arabidopsis thaliana OX=3702 GN=AtMg00470 PE=2 SV=1 && -	-
815382	0.0287742	0	0.0286041	0.0863227	0	0	0	0	0	0	0.0858122	0	AT2G07707	NC_003071.7	3386292	3386768	+	477	protein_coding	Plant mitochondrial ATPase%2C F0 complex%2C subunit 8 protein && sp|P93303|YMF19_ARATH ATP synthase protein YMF19 OS=Arabidopsis thaliana OX=3702 GN=YMF19 PE=1 SV=1 && PF02326:Plant ATP synthase F0|PF06449:Mitochondrial domain of unknown function (DUF1082)	-
815383	0.0317511	0.0204524	0.0105971	0.031432	0.0289201	0.0349013	0	0.0281773	0.0331799	0	0	0.0317913	AT2G07708	NC_003071.7	3386851	3388160	+	1310	protein_coding	hypothetical protein && sp|P93305|M500_ARATH Uncharacterized mitochondrial protein AtMg00500 OS=Arabidopsis thaliana OX=3702 GN=AtMg00500 PE=2 SV=1 && PF05919:Mitovirus RNA-dependent RNA polymerase	-
815387	0	0	0	0	0	0	0	0	0	0	0	0	AT2G07713	NC_003071.7	3407218	3407586	+	369	protein_coding	hypothetical protein && sp|P93309|M540_ARATH Uncharacterized mitochondrial protein AtMg00540 OS=Arabidopsis thaliana OX=3702 GN=AtMg00540 PE=2 SV=1 && -	-
815388	0	0	0	0	0	0	0	0	0	0	0	0	AT2G07714	NC_003071.7	3407671	3408506	-	591	protein_coding	transcription factor-like protein && sp|P93310|M550_ARATH Uncharacterized mitochondrial protein AtMg00550 OS=Arabidopsis thaliana OX=3702 GN=AtMg00550 PE=2 SV=3 && -	C3H
815389	0.00581957	0.0226803	0.021456	0	0.0174587	0	0	0.068041	0	0.0643681	0	0	AT2G07715	NC_003071.7	3410597	3413161	+	2170	protein_coding	Nucleic acid-binding%2C OB-fold-like protein && sp|P93311|RM02_ARATH 60S ribosomal protein L2, mitochondrial OS=Arabidopsis thaliana OX=3702 GN=RPL2 PE=1 SV=1 && PF00181:Ribosomal Proteins L2, RNA binding domain	-
815393	0.0083082	0	0	0	0.0249246	0	0	0	0	0	0	0	AT2G07719	NC_003071.7	3432137	3433656	-	1520	protein_coding	Putative membrane lipoprotein && sp|P93316|M610_ARATH Uncharacterized mitochondrial protein AtMg00610 OS=Arabidopsis thaliana OX=3702 GN=AtMg00610 PE=4 SV=1 && -	-
815394	0	0	0	0	0	0	0	0	0	0	0	0	AT2G07721	NC_003071.7	3434312	3435279	-	854	protein_coding	hypothetical protein && - && -	-
815395	0	0	0.032486	0	0	0	0	0	0	0	0.0974581	0	AT2G07722	NC_003071.7	3438742	3439161	+	420	protein_coding	transmembrane protein && sp|P94024|M170_ARATH Uncharacterized mitochondrial protein AtMg00170/AtMg00620 OS=Arabidopsis thaliana OX=3702 GN=AtMg00170 PE=4 SV=1 && -	-
815397	0	0	0	0	0	0	0	0	0	0	0	0	AT2G07724	NC_003071.7	3446394	3447047	-	654	protein_coding	hypothetical protein && sp|P93287|M200_ARATH Uncharacterized mitochondrial protein AtMg00200 OS=Arabidopsis thaliana OX=3702 GN=AtMg00200 PE=4 SV=1 && -	-
815398	0	0.0164934	0	0	0	0	0	0.0494802	0	0	0	0	AT2G07725	NC_003071.7	3447398	3449059	+	746	protein_coding	Ribosomal L5P family protein && sp|P42793|RM05_ARATH 60S ribosomal protein L5, mitochondrial OS=Arabidopsis thaliana OX=3702 GN=RPL5 PE=1 SV=1 && -	-
815400	0.00423229	0.0123089	0.00899291	0.0126969	0	0	0.0141624	0.0227643	0	0.014357	0.0126218	0	AT2G07727	NC_003071.7	3449534	3452776	+	3243	protein_coding	cytochrome b && sp|P42792|CYB_ARATH Cytochrome b OS=Arabidopsis thaliana OX=3702 GN=MT-CYB PE=1 SV=2 && PF00033:Cytochrome b/b6/petB|PF00032:Cytochrome b(C-terminal)/b6/petD	-
815401	0	0	0	0	0	0	0	0	0	0	0	0	AT2G07728	NC_003071.7	3453686	3456127	+	861	protein_coding	hypothetical protein && - && -	-
815406	0.0181966	0	0.0210115	0	0.0545899	0	0	0	0	0.0335444	0.0294902	0	AT2G07734	NC_003071.7	3472305	3473692	-	1388	protein_coding	Alpha-L RNA-binding motif/Ribosomal protein S4 family protein && sp|Q31708|RT04_ARATH Ribosomal protein S4, mitochondrial OS=Arabidopsis thaliana OX=3702 GN=RPS4 PE=1 SV=2 && PF01479:S4 domain	-
815410	0	0	0.0203644	0	0	0	0	0	0	0	0.0610931	0	AT2G07775	NC_003071.7	3483035	3484062	+	670	protein_coding	hypothetical protein && - && -	-
815411	0	0	0	0	0	0	0	0	0	0	0	0	AT2G07738	NC_003071.7	3492339	3492786	-	448	protein_coding	hypothetical protein && sp|Q7Y4H2|PSBD_BPSYP Photosystem II D2 protein OS=Synechococcus phage S-PM2 OX=238854 GN=psbD PE=3 SV=1 && -	-
815412	0.0142212	0.013856	0	0	0.0426637	0	0	0.0415679	0	0	0	0	AT2G07739	NC_003071.7	3495511	3496398	-	888	protein_coding	Ycf1 protein && sp|P93296|M370_ARATH Uncharacterized mitochondrial protein AtMg00370 OS=Arabidopsis thaliana OX=3702 GN=AtMg00370 PE=3 SV=1 && PF05758:Ycf1	-
815413	0.022758	0	0	0.0355578	0.0327162	0	0	0	0	0	0	0	AT2G07741	NC_003071.7	3502319	3503476	+	1158	protein_coding	ATPase%2C F0 complex%2C subunit A protein && sp|P93298|ATP61_ARATH ATP synthase subunit a-1 OS=Arabidopsis thaliana OX=3702 GN=ATP6-1 PE=2 SV=2 && PF00119:ATP synthase A chain	-
815414	3.47109	3.10247	2.73369	3.44965	3.46181	3.50181	3.58375	3.00149	2.72218	2.77254	3.04261	2.38591	ABCC13	NC_003071.7	3514668	3522658	+	4870	protein_coding	multidrug resistance-associated protein 11 && sp|Q9SKX0|AB13C_ARATH ABC transporter C family member 13 OS=Arabidopsis thaliana OX=3702 GN=ABCC13 PE=2 SV=3 && -	bZIP
815415	11.3612	9.50915	8.16219	10.818	10.8968	12.3689	9.3359	10.3563	8.83527	8.13193	8.19865	8.15599	MCM5	NC_003071.7	3522984	3527500	-	2691	protein_coding	Minichromosome maintenance (MCM2/3/5) family protein && sp|O80786|MCM5_ARATH DNA replication licensing factor MCM5 OS=Arabidopsis thaliana OX=3702 GN=MCM5 PE=1 SV=1 && PF00493:MCM P-loop domain|PF17855:MCM AAA-lid domain|PF17207:MCM OB domain|PF14551:MCM N-terminal domain	-
815417	0.0143018	0	0	0	0.0429053	0	0	0	0	0	0	0	AT2G07776	NC_003071.7	3246019	3246901	-	883	protein_coding	hypothetical protein && sp|P93308|M530_ARATH Uncharacterized mitochondrial protein AtMg00530 OS=Arabidopsis thaliana OX=3702 GN=AtMg00530 PE=4 SV=1 && -	-
815418	0	0	0	0	0	0	0	0	0	0	0	0	AT2G07710	NC_003071.7	3554680	3555132	+	453	pseudogene	hypothetical protein && - && -	-
815421	0	0	0	0	0	0	0	0	0	0	0	0	AT2G07740	NC_003071.7	3570261	3571573	-	1230	pseudogene	hypothetical protein && - && PF14111:Domain of unknown function (DUF4283)	NF-YA
815422	0	0	0	0	0	0	0	0	0	0	0	0	AT2G07750	NC_003071.7	3576465	3580525	+	2685	protein_coding	DEA(D/H)-box RNA helicase family protein && sp|O80792|RH33_ARATH Putative DEAD-box ATP-dependent RNA helicase 33 OS=Arabidopsis thaliana OX=3702 GN=RH33 PE=3 SV=1 && PF00271:Helicase conserved C-terminal domain|PF00270:DEAD/DEAH box helicase	GeBP
815423	0	0	0	0	0	0	0	0	0	0	0	0	AT2G07760	NC_003071.7	3584420	3586278	-	1593	protein_coding	Zinc knuckle (CCHC-type) family protein && - && PF14111:Domain of unknown function (DUF4283)	C2H2
815424	0	0	0	0	0	0	0	0	0	0	0	0	AT2G07770	NC_003071.7	3586863	3588942	+	1557	pseudogene	hypothetical protein && sp|Q9M237|Y3353_ARATH Uncharacterized protein At3g43530 OS=Arabidopsis thaliana OX=3702 GN=At3g43530 PE=1 SV=1 && PF03384:Drosophila protein of unknown function, DUF287	-
815426	0	0	0	0	0	0	0	0	0	0	0	0	AT2G07981	NC_003071.7	3614986	3617716	+	1242	protein_coding	hypothetical protein && - && -	-
815431	0	0	0	0	0	0	0	0	0	0	0	0	AT2G08986	NC_003071.7	3618058	3626460	+	3657	protein_coding	hypothetical protein && - && -	-
815433	0	0	0	0	0	0	0	0	0	0	0	0	AT2G09388	NC_003071.7	3651156	3652235	+	462	protein_coding	hypothetical protein && - && -	-
815440	0	0	0	0	0	0	0	0	0	0	0	0	AT2G09840	NC_003071.7	3704577	3705594	-	841	protein_coding	nucleic acid/zinc ion-binding protein && - && -	-
815443	0	0	0	0	0	0	0	0	0	0	0	0	AT2G09865	NC_003071.7	3729543	3731042	-	1020	pseudogene	hypothetical protein && - && -	-
815447	0	0	0	0	0	0	0	0	0	0	0	0	AT2G09900	NC_003071.7	3751342	3751937	-	528	pseudogene	hypothetical protein && - && -	-
815448	0	0	0	0	0	0	0	0	0	0	0	0	AT2G09910	NC_003071.7	3753396	3757208	+	2958	pseudogene	hypothetical protein && sp|F4JTJ9|ASY2_ARATH Meiosis-specific protein ASY2 OS=Arabidopsis thaliana OX=3702 GN=ASY2 PE=2 SV=1 && -	C3H
815454	0.126899	0.0218707	0	0	0.054122	0.326576	0.0656122	0	0	0	0	0	AT2G09970	NC_003071.7	3779992	3780691	-	700	protein_coding	DUF1677 family protein (DUF1677) && - && PF07911:Protein of unknown function (DUF1677)	-
815456	50.131	44.3136	44.0054	49.7134	49.1984	51.4811	44.6983	47.0192	41.2234	43.8344	44.2216	43.9603	AT2G09990	NC_003071.7	3781328	3782335	+	1008	protein_coding	Ribosomal protein S5 domain 2-like superfamily protein && sp|Q9SK22|RS161_ARATH 40S ribosomal protein S16-1 OS=Arabidopsis thaliana OX=3702 GN=RPS16A PE=2 SV=1 && PF00380:Ribosomal protein S9/S16	-
815459	0	0	0	0	0	0	0	0	0	0	0	0	AT2G10020	NC_003071.7	3797230	3797430	+	201	protein_coding	hypothetical protein && - && -	-
815462	0	0	0	0	0	0	0	0	0	0	0	0	AT2G10050	NC_003071.7	3813289	3813651	-	363	pseudogene	hypothetical protein && - && -	NAC
815464	0	0	0	0	0	0	0	0	0	0	0	0	AT2G10070	NC_003071.7	3816494	3819701	-	2518	pseudogene	hypothetical protein && - && -	MYB_related
815466	0	0	0	0	0	0	0	0	0	0	0	0	AT2G10090	NC_003071.7	3823530	3823889	-	360	pseudogene	hypothetical protein && - && PF14223:gag-polypeptide of LTR copia-type	ERF
815468	0	0	0	0	0	0	0	0	0	0	0	0	AT2G10105	NC_003071.7	3828199	3828646	+	375	pseudogene	hypothetical protein && - && -	-
815469	0	0	0	0	0	0	0	0	0	0	0	0	AT2G10110	NC_003071.7	3830551	3831060	+	510	pseudogene	hypothetical protein && - && -	-
815476	0	0	0	0	0	0	0	0	0	0	0	0	AT2G10175	NC_003071.7	3862892	3863553	-	369	pseudogene	hypothetical protein && - && -	-
815494	0	0	0	0	0	0	0	0	0	0	0	0	AT2G10350	NC_003071.7	3988685	3993908	+	3333	pseudogene	hypothetical protein && - && PF02902:Ulp1 protease family, C-terminal catalytic domain|PF09331:Domain of unknown function (DUF1985)	B3
815495	0	0	0	0	0	0	0	0	0	0	0	0	AT2G10360	NC_003071.7	3995511	3996002	+	396	pseudogene	hypothetical protein && - && -	-
815496	0	0	0	0	0	0	0	0	0	0	0	0	AT2G10370	NC_003071.7	3996636	3997650	+	804	pseudogene	hypothetical protein && - && PF02721:Domain of unknown function DUF223	-
815497	0	0	0	0	0	0	0	0	0	0	0	0	AT2G10380	NC_003071.7	3998539	3999488	+	417	pseudogene	hypothetical protein && - && -	-
815498	0	0	0	0	0	0	0	0	0	0	0	0	AT2G10390	NC_003071.7	3999945	4000621	+	585	pseudogene	hypothetical protein && - && -	-
815503	0.0185414	0.00517039	0	0.0556243	0	0	0.0155112	0	0	0	0	0	AT2G10440	NC_003071.7	4013752	4018046	-	2961	protein_coding	mediator of RNA polymerase II transcription subunit && sp|Q9SHV7|MD15C_ARATH Probable mediator of RNA polymerase II transcription subunit 15c OS=Arabidopsis thaliana OX=3702 GN=MED15C PE=3 SV=1 && PF16987:KIX domain	bHLH
815504	0	0	0.0557518	0	0	0	0	0	0	0	0	0.167255	AT2G10450	NC_003071.7	4020305	4020773	+	249	protein_coding	14-3-3 family protein && sp|P42644|14333_ARATH 14-3-3-like protein GF14 psi OS=Arabidopsis thaliana OX=3702 GN=GRF3 PE=1 SV=2 && -	ERF
815505	0	0	0	0	0	0	0	0	0	0	0	0	AT2G10460	NC_003071.7	4027966	4030285	+	1060	pseudogene	hypothetical protein && - && PF02721:Domain of unknown function DUF223	-
815506	0	0	0	0	0	0	0	0	0	0	0	0	AT2G10465	NC_003071.7	4031240	4032488	+	441	pseudogene	hypothetical protein && - && -	-
815507	0	0	0	0	0	0	0	0	0	0	0	0	AT2G10470	NC_003071.7	4033919	4035011	+	447	pseudogene	hypothetical protein && - && -	-
815510	0	0	0	0	0	0	0	0	0	0	0	0	AT2G10500	NC_003071.7	4044727	4045747	+	696	pseudogene	hypothetical protein && - && PF02721:Domain of unknown function DUF223	-
815515	0	0	0	0	0	0	0	0	0	0	0	0	AT2G10550	NC_003071.7	4096001	4096920	-	513	protein_coding	uracil-DNA glycosylase && sp|Q9SI87|UNGI_ARATH Probable inactive uracil-DNA glycosylase, mitochondrial OS=Arabidopsis thaliana OX=3702 GN=At2g10550 PE=3 SV=1 && -	-
815516	0	0	0	0	0	0	0	0	0	0	0	0	AT2G10555	NC_003071.7	4101872	4102548	-	351	pseudogene	hypothetical protein && - && -	-
815517	0	0	0	0	0	0	0	0	0	0	0	0	AT2G10560	NC_003071.7	4109862	4110698	-	837	protein_coding	chaperone && - && -	HSF
815522	0	0	0	0	0	0	0	0	0	0	0	0	AT2G10602	NC_003071.7	4134895	4135888	+	468	protein_coding	hypothetical protein && - && -	-
815548	0	0	0	0	0	0	0	0	0	0	0	0	AT2G10850	NC_003071.7	4276324	4277505	-	1142	pseudogene	hypothetical protein && - && -	-
815550	0	0	0	0	0	0	0	0	0	0	0	0	AT2G10870	NC_003071.7	4283680	4283931	+	252	pseudogene	hypothetical protein && - && -	-
815556	0	0.109578	0.0550881	0	0	0	0.182256	0.146477	0	0	0	0.165264	AT2G10920	NC_003071.7	4301708	4302134	-	252	protein_coding	hypothetical protein && - && -	-
815557	0.572767	0.403303	0.349571	0.255751	0.823595	0.638953	0.356588	0.515855	0.337466	0.216893	0.508477	0.323343	AT2G10930	NC_003071.7	4303281	4304075	-	644	protein_coding	transmembrane protein && - && -	-
815558	612.157	691.228	477.579	628.458	593.291	614.722	666.139	721.132	686.412	519.89	492.989	419.858	AT2G10940	NC_003071.7	4310321	4312162	-	1842	protein_coding	Bifunctional inhibitor/lipid-transfer protein/seed storage 2S albumin superfamily protein && sp|Q00451|PRF1_SOLLC 36.4 kDa proline-rich protein OS=Solanum lycopersicum OX=4081 GN=TPRP-F1 PE=2 SV=1 && PF14547:Hydrophobic seed protein	Trihelix
815559	6.1246	7.07378	7.37602	5.98673	5.73957	6.64751	6.60127	7.45619	7.16387	6.61446	7.60952	7.90407	AT2G10950	NC_003071.7	4314243	4317882	-	1802	protein_coding	BSD domain-containing protein && - && -	LBD
815561	0	0	0	0	0	0	0	0	0	0	0	0	AT2G10965	NC_003071.7	4323671	4324948	+	750	protein_coding	hypothetical protein && - && -	-
815562	0	0	0	0	0	0	0	0	0	0	0	0	AT2G10970	NC_003071.7	4332795	4333638	-	844	protein_coding	Plant invertase/pectin methylesterase inhibitor superfamily protein && - && PF04043:Plant invertase/pectin methylesterase inhibitor	-
815563	0	0	0.094508	0	0	0	0	0	0	0	0.211719	0.0718045	AT2G10975	NC_003071.7	4334959	4335909	+	580	protein_coding	hypothetical protein && - && -	-
815564	0.185064	0.216215	0.262722	0.0506469	0.279597	0.224948	0.282463	0.0454025	0.32078	0.229076	0.251737	0.307355	AT2G10980	NC_003071.7	4336273	4337467	+	813	pseudogene	hypothetical protein && - && PF04827:Plant transposon protein	GRAS
815566	7.54549	6.90517	6.55663	7.00679	7.84951	7.78016	7.01436	6.84631	6.85485	6.36486	6.45534	6.84967	MAK10	NC_003071.7	4341105	4347974	-	2809	protein_coding	MAK10 homologue && sp|Q7T322|NAA35_DANRE N-alpha-acetyltransferase 35, NatC auxiliary subunit OS=Danio rerio OX=7955 GN=naa35 PE=2 SV=1 && PF04112:Mak10 subunit, NatC N(alpha)-terminal acetyltransferase	-
815567	0	0	0	0	0	0	0	0	0	0	0	0	AT2G11005	NC_003071.7	4348511	4349577	+	513	protein_coding	glycine-rich protein && - && -	-
815568	0	0	0	0	0	0	0	0	0	0	0	0	AT2G11010	NC_003071.7	4361869	4365919	+	2082	protein_coding	hypothetical protein && - && PF11690:Protein of unknown function (DUF3287)	-
815569	0	0	0	0	0	0	0	0	0	0	0	0	AT2G11015	NC_003071.7	4366200	4366640	+	441	protein_coding	hypothetical protein (DUF3287) && - && PF11690:Protein of unknown function (DUF3287)	-
815577	0	0	0	0	0	0	0	0	0	0	0	0	AT2G11090	NC_003071.7	4399434	4399960	-	456	pseudogene	hypothetical protein && - && -	-
815582	0	0	0	0	0	0	0	0	0	0	0	0	AT2G11135	NC_003071.7	4413199	4413707	-	381	pseudogene	hypothetical protein && - && -	-
815590	0	0	0	0	0	0	0	0	0	0	0	0	AT2G11200	NC_003071.7	4451924	4452388	+	465	protein_coding	F-box family protein && sp|Q9ZQM4|FB101_ARATH Putative F-box protein At2g11200 OS=Arabidopsis thaliana OX=3702 GN=At2g11200 PE=4 SV=2 && PF00646:F-box domain	MYB
815597	0.0617528	0.100932	0.10583	0	0.185259	0	0	0.09025	0.212546	0.113838	0	0.203651	AT2G11270	NC_003071.7	4484720	4485568	+	409	protein_coding	citrate synthase-like protein && sp|Q8VZG7|TSN1_ARATH Ribonuclease TUDOR 1 OS=Arabidopsis thaliana OX=3702 GN=TSN1 PE=1 SV=1 && -	-
815605	0.0302841	0	0	0	0.0908522	0	0	0	0	0	0	0	AT2G11345	NC_003071.7	4522602	4523297	-	417	pseudogene	hypothetical protein && - && PF09331:Domain of unknown function (DUF1985)	-
815607	0	0	0	0	0	0	0	0	0	0	0	0	AT2G11360	NC_003071.7	4530893	4531503	-	438	pseudogene	hypothetical protein && - && PF02721:Domain of unknown function DUF223	-
815608	0	0	0	0	0	0	0	0	0	0	0	0	AT2G11370	NC_003071.7	4531705	4532311	+	393	pseudogene	hypothetical protein && - && -	-
815612	0	0	0	0	0	0	0	0	0	0	0	0	AT2G11405	NC_003071.7	4543175	4543522	+	348	protein_coding	transmembrane protein && - && -	-
815619	0	0	0	0	0	0	0	0	0	0	0	0	AT2G11462	NC_003071.7	4589735	4590378	-	435	protein_coding	hypothetical protein && - && -	-
815622	0	0	0	0	0	0	0	0	0	0	0	0	AT2G11490	NC_003071.7	4604293	4604960	+	507	pseudogene	hypothetical protein && - && PF02721:Domain of unknown function DUF223	-
815625	9.69078	10.7596	13.7248	10.1503	9.48015	9.44185	10.3393	9.4255	12.5141	12.517	12.8318	15.8257	CRCK3	NC_003071.7	4618545	4621722	+	2150	protein_coding	calmodulin-binding receptor-like cytoplasmic kinase 3 && sp|Q9ASQ5|CRCK3_ARATH Calmodulin-binding receptor-like cytoplasmic kinase 3 OS=Arabidopsis thaliana OX=3702 GN=CRCK3 PE=2 SV=1 && PF07714:Protein tyrosine kinase	B3
815630	0	0	0	0	0	0	0	0	0	0	0	0	AT2G11570	NC_003071.7	4634251	4635203	-	918	protein_coding	hypothetical protein && - && -	-
815635	0	0	0	0	0	0	0	0	0	0	0	0	AT2G11620	NC_003071.7	4658445	4660777	+	1476	protein_coding	hypothetical protein && - && -	-
815636	0	0	0	0	0	0	0	0	0	0	0	0	AT2G11623	NC_003071.7	4660870	4661415	-	362	protein_coding	Plant protein 1589 of unknown function && - && -	-
815637	0	0	0	0	0	0	0	0	0	0	0	0	AT2G11626	NC_003071.7	4661458	4662451	+	729	protein_coding	hypothetical protein && - && -	-
815653	0	0	0	0	0	0	0	0	0	0	0	0	AT2G11775	NC_003071.7	4724382	4725219	-	616	pseudogene	hypothetical protein && - && -	-
815657	1.02117	0.665464	0.487257	1.2186	1.18023	0.664683	0.524625	0.862436	0.609331	0.79775	0.361293	0.302727	MGDC	NC_003071.7	4743162	4746813	+	1926	protein_coding	monogalactosyldiacylglycerol synthase type C && sp|Q9SI93|MGDG3_ARATH Monogalactosyldiacylglycerol synthase 3, chloroplastic OS=Arabidopsis thaliana OX=3702 GN=MGD3 PE=1 SV=2 && PF06925:Monogalactosyldiacylglycerol (MGDG) synthase	-
815659	0	0	0	0	0	0	0	0	0	0	0	0	AT2G11830	NC_003071.7	4771865	4773245	-	471	pseudogene	hypothetical protein && - && PF13456:Reverse transcriptase-like	CAMTA
815664	45.0087	40.4882	39.1692	47.6437	45.67	41.7123	38.882	39.4742	43.1084	40.7769	38.241	38.4898	AT2G11890	NC_003071.7	4802783	4804375	+	1095	protein_coding	adenylate cyclase && sp|Q9SIY3|TTM3_ARATH Triphosphate tunnel metalloenzyme 3 OS=Arabidopsis thaliana OX=3702 GN=TTM3 PE=1 SV=1 && PF01928:CYTH domain	-
815665	78.1335	80.925	74.1053	79.103	78.2076	77.0899	78.9766	83.3533	80.445	78.6243	73.6854	70.0063	AT2G11910	NC_003071.7	4805480	4807441	-	1166	protein_coding	hypothetical protein && - && -	-
815680	0	0	0	0	0	0	0	0	0	0	0	0	AT2G12100	NC_003071.7	4873587	4878566	+	3675	pseudogene	hypothetical protein && - && PF09331:Domain of unknown function (DUF1985)|PF02902:Ulp1 protease family, C-terminal catalytic domain	B3
815681	0	0	0	0	0	0	0	0	0	0	0	0	AT2G12110	NC_003071.7	4878936	4879631	+	696	pseudogene	hypothetical protein && - && -	-
815682	0	0	0	0	0	0	0	0	0	0	0	0	AT2G12120	NC_003071.7	4880512	4881207	+	696	pseudogene	hypothetical protein && - && -	-
815683	0	0	0	0	0	0	0	0	0	0	0	0	AT2G12130	NC_003071.7	4881880	4882509	+	630	pseudogene	hypothetical protein && - && -	-
815684	0	0	0	0	0	0	0	0	0	0	0	0	AT2G12140	NC_003071.7	4882928	4883872	-	687	pseudogene	hypothetical protein && - && PF02721:Domain of unknown function DUF223	-
815687	1.77278	1.91104	2.3031	0.931845	1.9291	2.45741	1.29925	2.03618	2.39768	1.77809	3.01059	2.12062	AT2G12170	NC_003071.7	4890067	4891424	-	707	protein_coding	hypothetical protein && sp|Q8GYM4|REM14_ARATH B3 domain-containing protein REM14 OS=Arabidopsis thaliana OX=3702 GN=REM14 PE=2 SV=2 && -	B3
815688	2.30027	1.73827	1.64718	1.89934	2.63213	2.36935	1.70009	1.53451	1.98021	1.29921	1.93473	1.70761	AT2G12190	NC_003071.7	4891642	4893397	-	1756	protein_coding	Cytochrome P450 superfamily protein && sp|Q42602|C89A2_ARATH Cytochrome P450 89A2 OS=Arabidopsis thaliana OX=3702 GN=CYP89A2 PE=2 SV=2 && PF00067:Cytochrome P450	MYB
815690	0	0	0	0	0	0	0	0	0	0	0	0	AT2G12200	NC_003071.7	4900613	4900944	+	230	protein_coding	P-loop containing nucleoside triphosphate hydrolases superfamily protein && sp|Q9SPK5|FTHS_ARATH Formate--tetrahydrofolate ligase OS=Arabidopsis thaliana OX=3702 GN=THFS PE=2 SV=1 && -	-
815699	0	0	0	0	0	0	0	0	0	0	0	0	AT2G12280	NC_003071.7	4922282	4922679	+	398	protein_coding	P-loop containing nucleoside triphosphate hydrolases superfamily protein && sp|Q9SPK5|FTHS_ARATH Formate--tetrahydrofolate ligase OS=Arabidopsis thaliana OX=3702 GN=THFS PE=2 SV=1 && -	-
815700	0	0	0	0	0	0	0	0	0	0	0	0	AT2G12290	NC_003071.7	4924100	4924501	-	402	protein_coding	hypothetical protein && sp|O81851|BOI_ARATH E3 ubiquitin-protein ligase BOI OS=Arabidopsis thaliana OX=3702 GN=BOI PE=1 SV=1 && -	-
815704	0	0	0	0	0	0	0	0	0	0	0	0	AT2G12320	NC_003071.7	4935626	4936286	+	609	pseudogene	hypothetical protein && - && -	-
815712	11.2659	13.1695	10.7475	9.50358	12.4668	11.8272	12.8466	11.6236	15.0382	9.23532	12.2909	10.7162	AT2G12400	NC_003071.7	5004884	5008442	-	2188	protein_coding	plasma membrane fusion protein && - && -	-
815713	0	0	0	0	0	0	0	0	0	0	0	0	AT2G12405	NC_003071.7	5010792	5011590	-	351	protein_coding	transmembrane protein && - && -	-
815721	0.0288572	0.0128368	0.08982	0.0429587	0.0197628	0.0238501	0	0.0385104	0	0.097151	0.0854093	0.0868996	SCPL43	NC_003071.7	5069544	5072656	-	1917	protein_coding	serine carboxypeptidase-like 43 && sp|Q84W27|SCP43_ARATH Serine carboxypeptidase-like 43 OS=Arabidopsis thaliana OX=3702 GN=SCPL43 PE=2 SV=1 && PF00450:Serine carboxypeptidase	C3H
815724	0	0	0	0	0	0	0	0	0	0	0	0	AT2G12505	NC_003071.7	5096038	5097359	+	1035	pseudogene	hypothetical protein && - && -	-
815726	0	0.012112	0	0	0	0	0.0363359	0	0	0	0	0	AT2G12520	NC_003071.7	5104418	5105816	-	1264	pseudogene	hypothetical protein && - && PF07794:Protein of unknown function (DUF1633)	-
815729	3.26113	3.31364	3.81999	3.44314	2.94436	3.39588	2.86912	3.15924	3.91255	3.25207	3.90599	4.30191	NUB1	NC_003071.7	5114804	5118753	+	2033	protein_coding	ubiquitin-associated (UBA)/TS-N domain-containing protein && - && PF00240:Ubiquitin family	-
815735	0	0	0	0	0	0	0	0	0	0	0	0	AT2G12610	NC_003071.7	5141837	5143529	+	1260	pseudogene	hypothetical protein && - && -	-
815743	0	0	0	0	0	0	0	0	0	0	0	0	AT2G12685	NC_003071.7	5196413	5196814	+	357	pseudogene	hypothetical protein && - && -	-
815745	0	0	0	0	0	0	0	0	0	0	0	0	AT2G12695	NC_003071.7	5206231	5206942	+	393	pseudogene	hypothetical protein && - && PF06839:GRF zinc finger	-
815746	0	0	0	0	0	0	0	0	0	0	0	0	AT2G12700	NC_003071.7	5207252	5207801	-	456	pseudogene	hypothetical protein && - && -	-
815766	0	0	0	0	0	0	0	0	0	0	0	0	AT2G12875	NC_003071.7	5289411	5291470	-	978	protein_coding	hypothetical protein && - && -	-
815767	0	0	0	0	0	0	0	0	0	0	0	0	AT2G12880	NC_003071.7	5291523	5291882	+	360	protein_coding	Zinc knuckle (CCHC-type) family protein && - && PF00098:Zinc knuckle	-
815769	0	0	0	0	0	0	0	0	0	0	0	0	AT2G12900	NC_003071.7	5293897	5295480	+	795	protein_coding	Basic-leucine zipper (bZIP) transcription factor family protein && sp|Q9SIG8|BZP30_ARATH bZIP transcription factor 30 OS=Arabidopsis thaliana OX=3702 GN=BZIP30 PE=1 SV=1 && PF07716:Basic region leucine zipper	bZIP
815770	0	0	0	0	0	0	0	0	0	0	0	0	AT2G12905	NC_003071.7	5296364	5296582	+	219	protein_coding	hypothetical protein && - && -	-
815774	0	0	0	0	0	0	0	0	0	0	0	0	AT2G12935	NC_003071.7	5315038	5316041	-	444	protein_coding	hypothetical protein && - && -	-
815775	0	0	0	0	0	0	0	0	0	0	0	0	UNE4	NC_003071.7	5317475	5319090	+	924	protein_coding	Basic-leucine zipper (bZIP) transcription factor family protein && sp|Q8H1F0|BZP29_ARATH bZIP transcription factor 29 OS=Arabidopsis thaliana OX=3702 GN=BZIP29 PE=2 SV=1 && PF07716:Basic region leucine zipper	bZIP
815776	0	0	0	0	0	0	0	0	0	0	0	0	AT2G12945	NC_003071.7	5322903	5323624	-	354	protein_coding	hypothetical protein && - && -	-
815789	0	0	0	0	0	0	0	0	0	0	0	0	AT2G13070	NC_003071.7	5377427	5378146	+	720	pseudogene	hypothetical protein && - && PF07794:Protein of unknown function (DUF1633)	-
815792	14.2925	15.2208	15.7212	14.2232	14.354	14.3004	15.1059	14.4911	16.0653	15.7451	16.6633	14.7551	G3Pp5	NC_003071.7	5389594	5392151	+	2481	protein_coding	Major facilitator superfamily protein && sp|Q9SL56|GLPT5_ARATH Putative glycerol-3-phosphate transporter 5 OS=Arabidopsis thaliana OX=3702 GN=At2g13100 PE=2 SV=2 && PF07690:Major Facilitator Superfamily	-
815796	0	0	0	0	0	0	0	0	0	0	0	0	AT2G13125	NC_003071.7	5415891	5416317	+	375	protein_coding	hypothetical protein && - && -	-
815800	0	0	0	0	0	0	0	0	0	0	0	0	AT2G13150	NC_003071.7	5437056	5438459	+	789	protein_coding	Basic-leucine zipper (bZIP) transcription factor family protein && sp|Q8H1F0|BZP29_ARATH bZIP transcription factor 29 OS=Arabidopsis thaliana OX=3702 GN=BZIP29 PE=2 SV=1 && PF07716:Basic region leucine zipper	bZIP
815813	0	0	0	0	0	0	0	0	0	0	0	0	AT2G13270	NC_003071.7	5492653	5493855	+	1137	pseudogene	hypothetical protein && - && -	-
815815	5.85239	4.99984	5.53217	6.30889	5.60456	5.64371	5.40466	4.75143	4.84343	5.43419	5.70144	5.46087	AT2G13290	NC_003071.7	5511562	5513838	+	2082	protein_coding	beta-1%2C4-N-acetylglucosaminyltransferase family protein && - && PF04724:Glycosyltransferase family 17	NAC
815818	0	0	0	0	0	0	0	0	0	0	0	0	AT2G13320	NC_003071.7	5526469	5526858	+	390	pseudogene	hypothetical protein && - && -	-
815821	0	0	0	0	0	0	0	0	0	0	0	0	AT2G13350	NC_003071.7	5536220	5537951	-	1732	protein_coding	Calcium-dependent lipid-binding (CaLB domain) family protein && - && PF00168:C2 domain	-
815822	747.857	678.609	580.902	732.607	791.373	719.59	706.965	649.606	679.257	597.988	561.145	583.572	AGT	NC_003071.7	5538740	5541479	-	2083	protein_coding	alanine_glyoxylate aminotransferase && sp|Q56YA5|SGAT_ARATH Serine--glyoxylate aminotransferase OS=Arabidopsis thaliana OX=3702 GN=AGT1 PE=1 SV=2 && PF00266:Aminotransferase class-V	-
815823	11.2621	11.0762	10.1392	11.0542	11.7458	10.9863	11.4559	11.2024	10.5702	10.3584	10.1786	9.88053	CHR5	NC_003071.7	5544054	5556560	-	6567	protein_coding	chromatin remodeling 5 && sp|F4IV99|CHR5_ARATH Protein CHROMATIN REMODELING 5 OS=Arabidopsis thaliana OX=3702 GN=CHR5 PE=1 SV=1 && PF00385:Chromo (CHRromatin Organisation MOdifier) domain|PF13907:Domain of unknown function (DUF4208)|PF00176:SNF2 family N-terminal domain|PF00271:Helicase conserved C-terminal domain	G2-like
815829	0.0485336	0.129902	0.0797132	0.0758304	0.0697705	0	0.253749	0.135957	0	0.0857451	0	0.153395	AT2G13430	NC_003071.7	5590052	5591422	+	543	protein_coding	hypothetical protein && - && -	-
815830	16.968	16.1935	15.2995	16.8337	17.5638	16.5065	15.5853	17.0312	15.964	15.0976	15.2293	15.5715	AT2G13440	NC_003071.7	5592838	5598412	-	2720	protein_coding	glucose-inhibited division family A protein && sp|Q110Q9|MNMG_TRIEI tRNA uridine 5-carboxymethylaminomethyl modification enzyme MnmG OS=Trichodesmium erythraeum (strain IMS101) OX=203124 GN=mnmG PE=3 SV=1 && PF13932:GidA associated domain|PF01134:Glucose inhibited division protein A	-
815831	0	0	0	0	0	0	0	0	0	0	0	0	AT2G13450	NC_003071.7	5598421	5599923	-	1503	protein_coding	Ta11-like non-LTR retrotransposon && sp|O04244|Y4200_ARATH Uncharacterized protein At4g02000 OS=Arabidopsis thaliana OX=3702 GN=At4g02000 PE=2 SV=1 && PF14392:Zinc knuckle|PF14111:Domain of unknown function (DUF4283)	HSF
815836	0	0	0	0	0	0	0	0	0	0	0	0	AT2G13500	NC_003071.7	5627936	5629099	+	1017	protein_coding	Ta11-like non-LTR retrotransposon && sp|O04244|Y4200_ARATH Uncharacterized protein At4g02000 OS=Arabidopsis thaliana OX=3702 GN=At4g02000 PE=2 SV=1 && PF14111:Domain of unknown function (DUF4283)|PF14392:Zinc knuckle	HSF
815837	0	0	0	0	0	0	0	0	0	0	0	0	AT2G13510	NC_003071.7	5630001	5631107	-	855	protein_coding	Ta11-like non-LTR retrotransposon && sp|O04244|Y4200_ARATH Uncharacterized protein At4g02000 OS=Arabidopsis thaliana OX=3702 GN=At4g02000 PE=2 SV=1 && PF14111:Domain of unknown function (DUF4283)	HSF
815840	14.9219	15.1037	14.4056	15.2139	15.7079	13.844	14.9898	16.1499	14.1713	14.7096	14.2416	14.2656	ABH1	NC_003071.7	5636884	5643066	+	2969	protein_coding	ARM repeat superfamily protein && sp|Q9SIU2|NCBP1_ARATH Nuclear cap-binding protein subunit 1 OS=Arabidopsis thaliana OX=3702 GN=ABH1 PE=1 SV=2 && PF09090:MIF4G like|PF02854:MIF4G domain|PF09088:MIF4G like	-
815841	2.79896	2.26004	0.596344	3.11733	2.26963	3.00992	2.14676	2.43004	2.20333	0.674333	0.538939	0.57576	AT2G13550	NC_003071.7	5648329	5649847	-	1519	protein_coding	hypothetical protein && - && -	-
815842	79.9137	83.5626	84.2981	79.314	81.9503	78.477	79.834	83.8646	86.9892	84.8213	85.5942	82.4788	NAD-ME1	NC_003071.7	5649928	5655320	+	2250	protein_coding	NAD-dependent malic enzyme 1 && sp|Q9SIU0|MAO1_ARATH NAD-dependent malic enzyme 1, mitochondrial OS=Arabidopsis thaliana OX=3702 GN=NAD-ME1 PE=1 SV=1 && PF03949:Malic enzyme, NAD binding domain|PF00390:Malic enzyme, N-terminal domain	MYB_related
815843	0.439433	0.245763	0.199578	0.584056	0.36945	0.364793	0.244301	0.261789	0.2312	0.123829	0.290301	0.184604	NF-YB7	NC_003071.7	5655391	5656518	-	1128	protein_coding	nuclear factor Y%2C subunit B7 && sp|Q9SIT9|NFYB7_ARATH Nuclear transcription factor Y subunit B-7 OS=Arabidopsis thaliana OX=3702 GN=NFYB7 PE=1 SV=1 && PF00808:Histone-like transcription factor (CBF/NF-Y) and archaeal histone	NF-YB
815845	1.31979	1.68454	1.51477	1.12785	1.49704	1.33446	1.54676	1.57461	1.93224	1.5053	1.59907	1.43996	SLO2	NC_003071.7	5671396	5673622	+	2227	protein_coding	Pentatricopeptide repeat (PPR) superfamily protein && sp|Q9SIT7|PP151_ARATH Pentatricopeptide repeat-containing protein At2g13600 OS=Arabidopsis thaliana OX=3702 GN=PCMP-E76 PE=3 SV=1 && PF13041:PPR repeat family|PF01535:PPR repeat	M-type_MADS
815846	6.98274	8.01236	6.69247	6.67235	7.02554	7.25033	7.90019	8.07656	8.06035	6.71766	6.84571	6.51405	ABCG5	NC_003071.7	5673688	5675995	-	2308	protein_coding	ABC-2 type transporter family protein && sp|Q9SIT6|AB5G_ARATH ABC transporter G family member 5 OS=Arabidopsis thaliana OX=3702 GN=ABCG5 PE=2 SV=1 && PF01061:ABC-2 type transporter|PF00005:ABC transporter	Nin-like
815847	0	0	0	0	0	0	0	0	0	0	0	0	CHX15	NC_003071.7	5677908	5680801	+	2744	protein_coding	cation/hydrogen exchanger 15 && sp|Q9SIT5|CHX15_ARATH Cation/H(+) antiporter 15 OS=Arabidopsis thaliana OX=3702 GN=CHX15 PE=2 SV=1 && PF00999:Sodium/hydrogen exchanger family	HSF
815848	0	0	0	0	0	0	0	0	0	0	0	0	AT2G13630	NC_003071.7	5684538	5685431	-	894	protein_coding	F-box associated ubiquitination effector family protein && sp|Q9SR08|FBK49_ARATH F-box/kelch-repeat protein At3g04660 OS=Arabidopsis thaliana OX=3702 GN=At3g04660 PE=1 SV=1 && PF08268:F-box associated domain	Trihelix
815849	0	0	0.0118131	0	0	0	0	0	0	0	0.0354393	0	AT2G13640	NC_003071.7	5686136	5687290	-	1155	protein_coding	Transcription factor IIS family protein && - && -	-
815850	5.65916	6.56679	8.59103	5.7837	5.58291	5.61087	6.27019	6.4037	7.02648	8.37568	8.71503	8.68236	GONST1	NC_003071.7	5687316	5690795	-	2029	protein_coding	golgi nucleotide sugar transporter 1 && sp|Q941R4|GONS1_ARATH GDP-mannose transporter GONST1 OS=Arabidopsis thaliana OX=3702 GN=GONST1 PE=1 SV=2 && -	MYB
815851	0	0	0	0	0	0	0	0	0	0	0	0	AT2G13660	NC_003071.7	5692097	5693016	-	856	protein_coding	hypothetical protein && - && -	-
815852	0.117484	0.130004	0.144783	0.0790578	0.163665	0.10973	0.110229	0.147649	0.132136	0.16389	0.15718	0.113279	CALS5	NC_003071.7	5694381	5706442	+	6250	protein_coding	callose synthase 5 && sp|Q3B724|CALS5_ARATH Callose synthase 5 OS=Arabidopsis thaliana OX=3702 GN=CALS5 PE=1 SV=1 && PF02364:1,3-beta-glucan synthase component|PF14288:1,3-beta-glucan synthase subunit FKS1, domain-1|PF04652:Vta1 like	M-type_MADS
815853	7.0729	6.83909	6.03505	7.63897	7.02851	6.55123	6.32701	7.21914	6.97111	6.64803	5.78281	5.67432	AT2G13690	NC_003071.7	5706472	5709017	-	1989	protein_coding	PRLI-interacting factor && sp|Q9SKH2|Y2369_ARATH BTB/POZ domain-containing protein At2g13690 OS=Arabidopsis thaliana OX=3702 GN=PRL1-IFG PE=2 SV=2 && -	-
815856	0	0	0	0	0	0	0	0	0	0	0	0	AT2G13720	NC_003071.7	5724007	5725248	+	704	protein_coding	putative DNA topoisomerase && - && PF16898:C-terminal associated domain of TOPRIM	-
815857	0	0	0	0	0	0	0	0	0	0	0	0	AT2G13730	NC_003071.7	5725557	5726003	-	447	pseudogene	hypothetical protein && - && -	-
815860	0	0	0.0175502	0	0	0	0	0	0	0	0	0.0526506	AT2G13760	NC_003071.7	5734955	5735805	-	791	protein_coding	no-apical-meristem-associated carboxy-terminal domain protein && - && PF14303:No apical meristem-associated C-terminal domain	-
815861	0	0	0.0252435	0	0	0	0	0	0	0	0.0757306	0	AT2G13770	NC_003071.7	5736570	5737863	+	1081	protein_coding	nuclease && - && PF04827:Plant transposon protein	MYB
815862	15.5	31.2586	40.7496	14.3342	15.354	16.8118	26.654	28.503	38.6187	34.3894	46.4293	41.4302	SERK4	NC_003071.7	5741592	5746833	+	2502	protein_coding	somatic embryogenesis receptor-like kinase 4 && sp|Q9SKG5|SERK4_ARATH Somatic embryogenesis receptor kinase 4 OS=Arabidopsis thaliana OX=3702 GN=SERK4 PE=1 SV=2 && -	Trihelix
815863	3.35174	5.04467	6.47841	3.17688	3.5076	3.37075	4.70507	4.74654	5.68239	5.94718	6.56182	6.92623	SERK5	NC_003071.7	5753103	5757353	+	2333	protein_coding	somatic embryogenesis receptor-like kinase 5 && sp|Q8LPS5|SERK5_ARATH Somatic embryogenesis receptor kinase 5 OS=Arabidopsis thaliana OX=3702 GN=SERK5 PE=1 SV=2 && PF00069:Protein kinase domain	Trihelix
815864	0.43183	0.285575	0.879186	0.60283	0.168808	0.523852	0.116941	0.35244	0.387345	1.03729	0.964035	0.636231	ALD1	NC_003071.7	5768417	5772266	+	1571	protein_coding	AGD2-like defense response protein 1 && sp|Q9ZQI7|ALD1_ARATH Aminotransferase ALD1, chloroplastic OS=Arabidopsis thaliana OX=3702 GN=ALD1 PE=1 SV=2 && PF00155:Aminotransferase class I and II	M-type_MADS
815865	9.73397	8.96314	10.6466	9.64159	9.09855	10.4618	10.1417	10.1946	6.55319	11.3371	11.851	8.75162	XYP2	NC_003071.7	5774089	5776342	-	1499	protein_coding	Bifunctional inhibitor/lipid-transfer protein/seed storage 2S albumin superfamily protein && sp|Q9ZQI8|LTG11_ARATH Non-specific lipid transfer protein GPI-anchored 11 OS=Arabidopsis thaliana OX=3702 GN=LTPG11 PE=2 SV=1 && PF14368:Probable lipid transfer	-
815867	5.27498	5.57193	5.24571	5.58949	5.24077	4.9947	5.84869	5.41634	5.45076	5.17663	5.74165	4.81884	AT2G13840	NC_003071.7	5788445	5791128	-	1547	protein_coding	Polymerase/histidinol phosphatase-like protein && sp|P44176|RNAAM_HAEIN 5'-3' exoribonuclease OS=Haemophilus influenzae (strain ATCC 51907 / DSM 11121 / KW20 / Rd) OX=71421 GN=HI_1400 PE=3 SV=1 && PF02811:PHP domain	-
815870	0	0	0	0	0	0	0	0	0	0	0	0	AT2G13865	NC_003071.7	5817230	5818001	+	615	pseudogene	hypothetical protein && - && -	-
815874	0	0.00705183	0	0	0	0	0.0211555	0	0	0	0	0	AT2G13900	NC_003071.7	5833039	5835209	+	2171	protein_coding	Cysteine/Histidine-rich C1 domain family protein && - && PF03107:C1 domain	GeBP
815879	0	0	0	0	0	0	0	0	0	0	0	0	AT2G13950	NC_003071.7	5857536	5859249	+	1554	protein_coding	Cysteine/Histidine-rich C1 domain family protein && - && PF03107:C1 domain	GeBP
815880	0.518387	0.557292	0.707419	0.566122	0.486155	0.502885	0.757758	0.236834	0.677283	0.682817	0.63781	0.80163	AT2G13960	NC_003071.7	5859491	5861311	+	1091	protein_coding	Homeodomain-like superfamily protein && sp|Q6R032|MB3R5_ARATH Transcription factor MYB3R-5 OS=Arabidopsis thaliana OX=3702 GN=MYB3R5 PE=2 SV=1 && -	MYB
815882	0	0	0	0	0	0	0	0	0	0	0	0	AT2G13980	NC_003071.7	5869853	5870368	-	516	protein_coding	Polynucleotidyl transferase%2C ribonuclease H-like superfamily protein && - && PF13456:Reverse transcriptase-like	LSD
815884	0	0	0	0	0	0	0	0	0	0	0	0	AT2G14000	NC_003071.7	5884600	5885985	-	1041	protein_coding	retrotransposon ORF-1 protein && - && PF03078:ATHILA ORF-1 family	-
815885	0	0	0	0	0	0	0	0	0	0	0	0	AT2G14010	NC_003071.7	5888321	5893026	+	2502	pseudogene	hypothetical protein && - && PF09331:Domain of unknown function (DUF1985)|PF02902:Ulp1 protease family, C-terminal catalytic domain	-
815886	0	0.0596236	0	0	0	0	0	0	0.178871	0	0	0	AT2G14020	NC_003071.7	5893787	5894272	-	486	pseudogene	hypothetical protein && - && -	-
815889	16.8218	14.5989	13.0521	16.9923	16.8628	16.6104	15.8398	13.3831	14.574	13.3126	12.1561	13.6878	AT2G14045	NC_003071.7	5906420	5908429	+	1357	protein_coding	c-Myc-binding protein && sp|Q54I57|MYCBP_DICDI c-Myc-binding protein homolog OS=Dictyostelium discoideum OX=44689 GN=mycbp PE=3 SV=1 && -	-
815890	2.27187	1.98453	2.64778	2.1384	2.44144	2.23577	2.19371	1.93097	1.82892	2.80628	2.3585	2.77855	MCM9	NC_003071.7	5909100	5914374	+	2638	protein_coding	minichromosome maintenance 9 && sp|F4IFF3|MCM9_ARATH Probable DNA helicase MCM9 OS=Arabidopsis thaliana OX=3702 GN=MCM9 PE=3 SV=1 && PF17855:MCM AAA-lid domain|PF17207:MCM OB domain|PF00493:MCM P-loop domain	-
815891	0.0811155	0	0.00891599	0.0528913	0.0729969	0.117458	0	0	0	0	0	0.026748	AT2G14060	NC_003071.7	5914414	5916436	-	1557	protein_coding	S-adenosyl-L-methionine-dependent methyltransferases superfamily protein && sp|Q6XMI3|BSMT1_ARATH Salicylate/benzoate carboxyl methyltransferase OS=Arabidopsis thaliana OX=3702 GN=BSMT1 PE=1 SV=1 && -	MYB_related
815892	0.128874	0.103981	0.425145	0.164266	0.100759	0.121598	0	0.196342	0.1156	0.123829	0.653177	0.49843	AT2G14070	NC_003071.7	5921881	5923151	+	752	protein_coding	wound-responsive protein-like protein && sp|P0C2G6|FBL71_ARATH Putative F-box/LRR-repeat protein At4g00320 OS=Arabidopsis thaliana OX=3702 GN=At4g00320 PE=4 SV=1 && PF12609:Wound-induced protein	-
815893	12.2967	11.9113	12.988	11.2178	13.329	12.3432	11.7199	11.4759	12.5382	12.96	12.6249	13.3791	AT2G14080	NC_003071.7	5925119	5929902	+	4056	protein_coding	Disease resistance protein (TIR-NBS-LRR class) family && sp|F4J339|RPP1_ARATH Probable disease resistance protein RPP1 OS=Arabidopsis thaliana OX=3702 GN=RPP1 PE=1 SV=1 && PF01582:TIR domain|PF07725:Leucine Rich Repeat|PF00931:NB-ARC domain	NAC
815895	0.406681	0.545853	0.355226	0.279633	0.707537	0.232873	0.54584	0.501355	0.590365	0.434767	0.312726	0.318183	AT2G14095	NC_003071.7	5932383	5933929	-	1178	protein_coding	hypothetical protein && - && -	-
815896	0.0503658	0.0317718	0.0744481	0	0.125795	0.025302	0.050834	0.0204274	0.024054	0.154598	0.0226521	0.0460948	CYP705A13	NC_003071.7	5934483	5936371	-	1807	protein_coding	cytochrome P450%2C family 705%2C subfamily A%2C polypeptide 13 && sp|Q9LJY5|C05AK_ARATH Cytochrome P450 705A22 OS=Arabidopsis thaliana OX=3702 GN=CYP705A22 PE=2 SV=1 && PF00067:Cytochrome P450	G2-like
815897	4.62022	4.20024	4.59065	4.31555	4.22568	5.31942	4.1954	3.97517	4.43015	4.1635	4.72297	4.88547	AT2G14110	NC_003071.7	5951823	5953185	+	1040	protein_coding	Haloacid dehalogenase-like hydrolase (HAD) superfamily protein && sp|Q9D967|MGDP1_MOUSE Magnesium-dependent phosphatase 1 OS=Mus musculus OX=10090 GN=Mdp1 PE=1 SV=1 && PF12689:Acid Phosphatase	-
815898	15.8588	17.0526	16.5119	16.8017	16.026	14.7486	16.6638	16.9892	17.5048	16.0102	16.961	16.5645	DRP3B	NC_003071.7	5953940	5960263	-	3007	protein_coding	dynamin related protein && sp|Q8LFT2|DRP3B_ARATH Dynamin-related protein 3B OS=Arabidopsis thaliana OX=3702 GN=DRP3B PE=1 SV=2 && PF01031:Dynamin central region|PF02212:Dynamin GTPase effector domain|PF00350:Dynamin family	bZIP
815899	0	0	0	0	0	0	0	0	0	0	0	0	AT2G14130	NC_003071.7	5960800	5965445	+	2427	pseudogene	hypothetical protein && - && PF02902:Ulp1 protease family, C-terminal catalytic domain|PF09331:Domain of unknown function (DUF1985)	-
815900	0	0	0	0	0	0	0	0	0	0	0	0	AT2G14140	NC_003071.7	5967178	5971487	+	2544	pseudogene	hypothetical protein && sp|O13773|UCP7_SCHPO UBA domain-containing protein 7 OS=Schizosaccharomyces pombe (strain 972 / ATCC 24843) OX=284812 GN=ucp7 PE=4 SV=1 && PF09331:Domain of unknown function (DUF1985)|PF06975:Protein of unknown function (DUF1299)	HB-other
815902	0.151016	0.166369	0.249217	0	0.161214	0.291834	0	0.314147	0.18496	0.396252	0.17418	0.17722	AT2G14160	NC_003071.7	5976253	5976801	-	470	protein_coding	RNA-binding (RRM/RBD/RNP motifs) family protein && sp|P49311|GRP2_SINAL Glycine-rich RNA-binding protein GRP2A OS=Sinapis alba OX=3728 PE=2 SV=1 && -	-
815903	17.1178	22.6417	27.6358	16.7957	17.391	17.1666	21.0259	22.1934	24.7058	27.4711	28.457	26.9794	ALDH6B2	NC_003071.7	5977272	5981899	-	2405	protein_coding	aldehyde dehydrogenase 6B2 && sp|Q0WM29|MMSA_ARATH Methylmalonate-semialdehyde dehydrogenase [acylating], mitochondrial OS=Arabidopsis thaliana OX=3702 GN=ALDH6B2 PE=1 SV=2 && PF00171:Aldehyde dehydrogenase family	FAR1
815907	0	0.0266054	0.0243645	0	0	0	0.0410076	0	0.0388086	0	0.0730936	0	AGL44	NC_003071.7	6018558	6023863	+	1120	protein_coding	AGAMOUS-like 44 && sp|Q9SI38|ANR1_ARATH MADS-box transcription factor ANR1 OS=Arabidopsis thaliana OX=3702 GN=ANR1 PE=1 SV=1 && PF00319:SRF-type transcription factor (DNA-binding and dimerisation domain)|PF01486:K-box region	MIKC_MADS
815910	0.0393804	0	0.040103	0	0	0.118141	0	0	0	0.120309	0	0	AT2G14240	NC_003071.7	6029773	6030159	+	387	pseudogene	hypothetical protein && - && -	-
815913	25.8027	27.381	26.7996	25.2163	26.8624	25.3295	26.9875	26.8973	28.2583	28.1283	26.3787	25.8919	PIP	NC_003071.7	6041146	6043974	-	1935	protein_coding	proline iminopeptidase && sp|P93732|PIP_ARATH Proline iminopeptidase OS=Arabidopsis thaliana OX=3702 GN=PIP PE=2 SV=3 && PF00561:alpha/beta hydrolase fold	-
815916	0.213818	0.535298	0.520062	0.092669	0	0.548785	0.585735	0.49844	0.521718	0.384213	0.644847	0.531127	AT2G14290	NC_003071.7	6057288	6058620	-	1333	protein_coding	LL-diaminopimelate protein (DUF295) && sp|Q9ZQ60|FB102_ARATH F-box protein At2g14290 OS=Arabidopsis thaliana OX=3702 GN=At2g14290 PE=2 SV=1 && PF00646:F-box domain|PF03478:Protein of unknown function (DUF295)	-
815920	0	0	0	0	0	0	0	0	0	0	0	0	AT2G14330	NC_003071.7	6074162	6075394	+	714	pseudogene	hypothetical protein && - && PF02721:Domain of unknown function DUF223	-
815921	0	0	0	0	0	0	0	0	0	0	0	0	AT2G14340	NC_003071.7	6078121	6078961	+	663	pseudogene	hypothetical protein && - && PF11690:Protein of unknown function (DUF3287)	-
815926	0	0	0	0	0	0	0	0	0	0	0	0	AT2G14390	NC_003071.7	6110912	6111918	+	789	protein_coding	hypothetical protein && - && -	-
815932	0	0	0	0	0	0	0	0	0	0	0	0	AT2G14440	NC_003071.7	6143073	6147419	+	2610	protein_coding	Leucine-rich repeat protein kinase family protein && sp|Q9ZQQ7|Y2144_ARATH Putative leucine-rich repeat receptor-like serine/threonine-protein kinase At2g14440 OS=Arabidopsis thaliana OX=3702 GN=At2g14440 PE=3 SV=1 && PF07714:Protein tyrosine kinase|PF12819:Malectin-like domain	FAR1
815933	0	0.00752543	0	0	0	0	0	0.0225763	0	0	0	0	AT2G14450	NC_003071.7	6149597	6152117	+	1635	pseudogene	hypothetical protein && - && PF02721:Domain of unknown function DUF223	B3
815934	10.2211	10.0285	10.6843	10.2136	7.76946	12.6803	9.50865	10.8141	9.76279	11.7308	10.0732	10.249	AT2G14460	NC_003071.7	6154493	6155166	-	512	protein_coding	hypothetical protein && - && -	-
815937	0	0	0	0	0	0	0	0	0	0	0	0	AT2G14500	NC_003071.7	6166936	6167979	+	1044	protein_coding	F-box family protein && sp|Q9ZQR2|FB103_ARATH F-box protein At2g14500 OS=Arabidopsis thaliana OX=3702 GN=At2g14500 PE=2 SV=1 && -	-
815938	0.00536439	0	0	0	0	0.0160932	0	0	0	0	0	0	AT2G14510	NC_003071.7	6170942	6175095	-	2841	protein_coding	Leucine-rich repeat protein kinase family protein && sp|Q9ZQR3|Y2451_ARATH Leucine-rich repeat receptor-like serine/threonine-protein kinase At2g14510 OS=Arabidopsis thaliana OX=3702 GN=At2g14510 PE=1 SV=1 && PF07714:Protein tyrosine kinase|PF12819:Malectin-like domain	FAR1
815939	5.77835	3.61313	2.96039	5.53235	5.96452	5.83818	4.1689	3.483	3.18748	2.88908	2.98072	3.01137	AT2G14520	NC_003071.7	6181946	6184910	-	1950	protein_coding	CBS domain protein (DUF21) && sp|Q9ZQR4|Y2452_ARATH DUF21 domain-containing protein At2g14520 OS=Arabidopsis thaliana OX=3702 GN=CBSDUF3 PE=2 SV=2 && PF01595:Cyclin M transmembrane N-terminal domain	C2H2
815940	8.90479	8.0131	8.77724	8.64823	9.6673	8.39884	7.08365	9.02557	7.93009	9.0784	9.31565	7.93766	TBL13	NC_003071.7	6187371	6190380	+	1595	protein_coding	TRICHOME BIREFRINGENCE-LIKE 13 && sp|Q9ZQR5|TBL13_ARATH Protein trichome birefringence-like 13 OS=Arabidopsis thaliana OX=3702 GN=TBL13 PE=2 SV=1 && PF14416:PMR5 N terminal Domain|PF13839:GDSL/SGNH-like Acyl-Esterase family found in Pmr5 and Cas1p	bZIP
815941	0	0	0	0	0	0	0	0	0	0	0	0	SRP2	NC_003071.7	6197663	6199406	-	1499	protein_coding	serpin 2 && sp|Q9ZQR6|SPZ2_ARATH Serpin-Z2 OS=Arabidopsis thaliana OX=3702 GN=At2g14540 PE=2 SV=1 && PF00079:Serpin (serine protease inhibitor)	B3
815943	205.915	235.392	269.743	199.921	197.948	219.877	214.951	227.841	263.384	269.658	284.748	254.824	LURP1	NC_003071.7	6213617	6215932	+	2232	protein_coding	LURP-one-like protein (DUF567) && sp|Q9ZQR8|LURP1_ARATH Protein LURP1 OS=Arabidopsis thaliana OX=3702 GN=LURP1 PE=2 SV=1 && PF04525:LURP-one-related	bZIP
815944	0	0.0117045	0.0104313	0	0	0	0.0351136	0	0	0	0.0312939	0	AT2G14570	NC_003071.7	6221780	6223917	-	1308	pseudogene	hypothetical protein && - && PF10551:MULE transposase domain	C3H
815945	1.2627	1.3227	1.82601	1.45548	0.820778	1.51186	1.09977	1.43103	1.43729	1.85814	2.10029	1.5196	PRB1	NC_003071.7	6225351	6226227	-	877	protein_coding	basic pathogenesis-related protein 1 && sp|Q9ZNS4|PRB1_ARATH Pathogenesis-related protein 1 OS=Arabidopsis thaliana OX=3702 GN=PRB1 PE=2 SV=1 && PF00188:Cysteine-rich secretory protein family	M-type_MADS
815946	0	0	0	0	0	0	0	0	0	0	0	0	AT2G14590	NC_003071.7	6228837	6229808	+	972	pseudogene	hypothetical protein && - && -	-
815948	0	0	0	0	0	0	0	0	0	0	0	0	AT2G14600	NC_003071.7	6232792	6233013	-	222	pseudogene	hypothetical protein && - && -	-
815949	13.0388	11.9052	58.4808	14.8361	8.82032	15.4599	15.7338	9.86237	10.1195	46.3015	71.4729	57.6681	PR1	NC_003071.7	6241640	6242541	-	902	protein_coding	pathogenesis-related protein 1 && sp|P33154|PR1_ARATH Pathogenesis-related protein 1 OS=Arabidopsis thaliana OX=3702 GN=At2g14610 PE=1 SV=1 && PF00188:Cysteine-rich secretory protein family	M-type_MADS
815950	0.85673	0.474013	0.72079	1.1505	0.612852	0.806835	0.540336	0.434262	0.44744	0.34235	0.993213	0.826808	XTH10	NC_003071.7	6244772	6246279	+	1360	protein_coding	xyloglucan endotransglucosylase/hydrolase 10 && sp|Q9ZVK1|XTH10_ARATH Probable xyloglucan endotransglucosylase/hydrolase protein 10 OS=Arabidopsis thaliana OX=3702 GN=XTH10 PE=2 SV=1 && PF00722:Glycosyl hydrolases family 16|PF06955:Xyloglucan endo-transglycosylase (XET) C-terminus	GRAS
815951	0	0	0	0	0	0	0	0	0	0	0	0	AT2G14630	NC_003071.7	6252492	6253411	-	402	pseudogene	hypothetical protein && sp|Q9XEC1|Y4443_ARATH Probable transposase-like protein At4g04430 OS=Arabidopsis thaliana OX=3702 GN=At4g04430 PE=3 SV=1 && -	-
815954	9.1473	6.40798	5.2258	9.49379	9.33408	8.61404	5.86966	6.71132	6.64297	5.76628	4.31435	5.59678	AT2G14660	NC_003071.7	6272469	6273227	+	759	protein_coding	thymocyte nuclear-like protein && - && PF01878:EVE domain	-
815955	0	0	0	0	0	0	0	0	0	0	0	0	SUC8	NC_003071.7	6274606	6276317	-	1479	protein_coding	sucrose-proton symporter 8 && sp|Q9ZVK6|SUC8_ARATH Sucrose transport protein SUC8 OS=Arabidopsis thaliana OX=3702 GN=SUC8 PE=1 SV=1 && PF13347:MFS/sugar transport protein	HD-ZIP
815956	6.78462	7.04584	7.09952	6.71578	6.82216	6.81592	6.81302	6.94659	7.37793	7.18152	7.38596	6.73108	MEE13	NC_003071.7	6277802	6283940	+	2710	protein_coding	myosin heavy chain-like protein && - && -	MYB_related
815957	0.020303	0	0	0	0.060909	0	0	0	0	0	0	0	AT2G14690	NC_003071.7	6283801	6286055	-	1866	protein_coding	Glycosyl hydrolase superfamily protein && sp|Q680B7|XYN4_ARATH Endo-1,4-beta-xylanase 4 OS=Arabidopsis thaliana OX=3702 GN=XYN4 PE=2 SV=1 && PF00331:Glycosyl hydrolase family 10	Nin-like
815958	0	0	0	0	0	0	0	0	0	0	0	0	AT2G14700	NC_003071.7	6292466	6295726	+	669	protein_coding	hypothetical protein && - && -	-
815959	0	0	0	0	0	0	0	0	0	0	0	0	AT2G14710	NC_003071.7	6298679	6300150	+	1472	protein_coding	F-box family protein && sp|O80980|FB319_ARATH F-box protein At2g14710 OS=Arabidopsis thaliana OX=3702 GN=At2g14710 PE=2 SV=1 && PF00646:F-box domain|PF07734:F-box associated	MYB
815960	43.0226	44.0734	44.984	43.8878	43.112	42.068	42.0266	43.8315	46.3622	43.348	47.3929	44.211	VSR4	NC_003071.7	6300488	6304445	-	2566	protein_coding	vacuolar sorting receptor 4 && sp|Q56ZQ3|VSR4_ARATH Vacuolar-sorting receptor 4 OS=Arabidopsis thaliana OX=3702 GN=VSR4 PE=2 SV=2 && PF12662:Complement Clr-like EGF-like|PF02225:PA domain	WRKY
815961	0	0	0	0	0	0	0	0	0	0	0	0	AT2G14730	NC_003071.7	6305549	6307309	+	354	pseudogene	hypothetical protein && - && PF04827:Plant transposon protein	MYB_related
815962	19.3239	20.6106	20.3448	20.5227	18.9577	18.4913	18.885	20.7833	22.1637	19.8091	21.3102	19.9151	VSR3	NC_003071.7	6308683	6312726	+	2522	protein_coding	vaculolar sorting receptor 3 && sp|O80977|VSR3_ARATH Vacuolar-sorting receptor 3 OS=Arabidopsis thaliana OX=3702 GN=VSR3 PE=2 SV=1 && PF02225:PA domain|PF12662:Complement Clr-like EGF-like	WRKY
815963	75.609	73.9808	55.713	67.6026	75.1401	84.0843	82.5411	68.9772	70.424	61.5437	57.9918	47.6035	APK	NC_003071.7	6313883	6316047	+	1622	protein_coding	APS kinase && sp|Q43295|APK1_ARATH Adenylyl-sulfate kinase 1, chloroplastic OS=Arabidopsis thaliana OX=3702 GN=APK1 PE=1 SV=1 && PF01583:Adenylylsulphate kinase	-
815964	0	0	0	0	0	0	0	0	0	0	0	0	AT2G14760	NC_003071.7	6321587	6323397	-	1483	protein_coding	basic helix-loop-helix (bHLH) DNA-binding superfamily protein && sp|Q7XHI9|BH084_ARATH Transcription factor bHLH84 OS=Arabidopsis thaliana OX=3702 GN=BHLH84 PE=1 SV=1 && PF00010:Helix-loop-helix DNA-binding domain	bHLH
815965	0	0	0	0	0	0	0	0	0	0	0	0	AT2G14770	NC_003071.7	6330142	6334932	+	3492	pseudogene	hypothetical protein && - && PF02902:Ulp1 protease family, C-terminal catalytic domain|PF09331:Domain of unknown function (DUF1985)	B3
815966	0	0	0	0	0	0	0	0	0	0	0	0	AT2G14780	NC_003071.7	6339749	6340697	-	708	pseudogene	hypothetical protein && - && PF02721:Domain of unknown function DUF223	-
815968	0.536481	0.544172	0.64855	0.478284	0.600085	0.531074	0.193996	0.428759	1.00976	0.63915	0.734795	0.571706	AT2G14800	NC_003071.7	6355993	6356939	+	947	protein_coding	hypothetical protein && - && -	-
815969	0	0	0	0	0	0	0	0	0	0	0	0	AT2G14810	NC_003071.7	6357465	6358470	-	201	protein_coding	hypothetical protein && - && -	-
815970	0.00460724	0.00558538	0.0151939	0	0.0138217	0	0.0167561	0	0	0	0	0.0455818	NPY2	NC_003071.7	6358256	6361528	+	2741	protein_coding	Phototropic-responsive NPH3 family protein && sp|O80970|NPY2_ARATH BTB/POZ domain-containing protein NPY2 OS=Arabidopsis thaliana OX=3702 GN=NPY2 PE=2 SV=1 && PF03000:NPH3 family	MYB
815971	3.53084	3.8427	4.64192	3.54965	3.76844	3.27442	3.53297	3.67164	4.3235	4.44601	4.34296	5.13678	AT2G14825	NC_003071.7	6362411	6364093	+	754	protein_coding	histone deacetylase-like protein && sp|Q9Z2V5|HDAC6_MOUSE Histone deacetylase 6 OS=Mus musculus OX=10090 GN=Hdac6 PE=1 SV=3 && PF02148:Zn-finger in ubiquitin-hydrolases and other protein	HB-other
815972	14.7545	15.7314	15.9851	14.9417	14.7211	14.6009	15.6788	15.0591	16.4563	16.1384	15.1538	16.663	AT2G14835	NC_003071.7	6366879	6371126	+	1907	protein_coding	RING/U-box superfamily protein && sp|Q0VFM0|ZFPL1_XENTR Zinc finger protein-like 1 OS=Xenopus tropicalis OX=8364 GN=zfpl1 PE=2 SV=1 && -	-
815974	4.69146	5.04568	5.08573	5.17242	4.38476	4.51722	4.47293	4.89732	5.76679	5.02726	4.93962	5.29032	AT2G14850	NC_003071.7	6385804	6387570	+	1417	protein_coding	transcriptional regulator of RNA polII%2C SAGA%2C subunit && - && PF12767:Transcriptional regulator of RNA polII, SAGA, subunit	GRAS
815975	5.29041	4.87471	4.48288	5.00233	5.77039	5.0985	5.41316	4.71861	4.49237	5.06542	4.26766	4.11558	AT2G14860	NC_003071.7	6387581	6389668	-	1103	protein_coding	Peroxisomal membrane 22 kDa (Mpv17/PMP22) family protein && - && PF04117:Mpv17 / PMP22 family	-
815976	0	0	0	0	0	0	0	0	0	0	0	0	AT2G14870	NC_003071.7	6391172	6391477	+	306	protein_coding	RNA-binding (RRM/RBD/RNP motifs) family protein && sp|Q9FMP4|SF3B6_ARATH Splicing factor 3B subunit 6-like protein OS=Arabidopsis thaliana OX=3702 GN=At5g12190 PE=1 SV=1 && PF00076:RNA recognition motif. (a.k.a. RRM, RBD, or RNP domain)	-
815977	39.4648	36.6217	34.0371	42.8345	37.6863	37.8737	38.8905	37.1385	33.8362	35.9594	33.513	32.639	AT2G14880	NC_003071.7	6393310	6395000	-	1142	protein_coding	SWIB/MDM2 domain superfamily protein && - && PF02201:SWIB/MDM2 domain	-
815978	57.818	57.2765	48.4892	55.0271	55.6231	62.8037	59.0096	60.5615	52.2584	48.6675	52.051	44.7492	AGP9	NC_003071.7	6399405	6401149	+	1745	protein_coding	arabinogalactan protein 9 && sp|Q9C5S0|AGP9_ARATH Classical arabinogalactan protein 9 OS=Arabidopsis thaliana OX=3702 GN=AGP9 PE=1 SV=2 && -	-
815979	10.3818	10.763	13.7655	12.036	9.32563	9.78358	10.9201	12.4934	8.8755	16.8657	11.9076	12.5231	AT2G14900	NC_003071.7	6404131	6405352	+	715	protein_coding	Gibberellin-regulated family protein && sp|O82328|GASA7_ARATH Gibberellin-regulated protein 7 OS=Arabidopsis thaliana OX=3702 GN=GASA7 PE=3 SV=1 && PF02704:Gibberellin regulated protein	-
815980	62.4887	66.5119	68.196	62.4538	61.8604	63.1518	66.8741	63.104	69.5577	67.499	62.9989	74.0901	AT2G14910	NC_003071.7	6406389	6409167	-	2059	protein_coding	MAR-binding filament-like protein && - && PF05542:Protein of unknown function (DUF760)	HRT-like
815981	0.0126033	0	0	0	0.0378098	0	0	0	0	0	0	0	ST4A	NC_003071.7	6418199	6419236	+	1002	protein_coding	sulfotransferase 4A && sp|O82330|SOT10_ARATH Cytosolic sulfotransferase 10 OS=Arabidopsis thaliana OX=3702 GN=SOT10 PE=1 SV=1 && PF00685:Sulfotransferase domain	ERF
815985	0.0430782	0.0054929	0.0131259	0.0919105	0.0169131	0.020411	0	0.0164787	0	0.0207855	0	0.0185922	GH3.1	NC_003071.7	6451319	6453797	-	2240	protein_coding	Auxin-responsive GH3 family protein && sp|O82333|GH31_ARATH Probable indole-3-acetic acid-amido synthetase GH3.1 OS=Arabidopsis thaliana OX=3702 GN=GH3.1 PE=2 SV=1 && PF03321:GH3 auxin-responsive promoter	ERF
815989	7.67167	7.41149	7.06219	8.4243	6.98652	7.6042	7.2872	7.80886	7.13841	6.44771	7.37752	7.36134	AT2G15000	NC_003071.7	6480817	6482425	-	1437	protein_coding	caspase-6 protein && - && -	-
815990	0	0	0	0	0	0	0	0	0	0	0	0	AT2G15010	NC_003071.7	6484338	6485213	+	704	protein_coding	Plant thionin && sp|Q8VZK8|THN23_ARATH Probable thionin-2.3 OS=Arabidopsis thaliana OX=3702 GN=At2g15010 PE=2 SV=2 && PF00321:Plant thionin	-
815991	14.3356	0.773039	0.471131	21.1401	14.334	7.53252	0.945847	0.707131	0.66614	0.445973	0.568506	0.398914	AT2G15020	NC_003071.7	6491425	6493512	-	2088	protein_coding	hypothetical protein && - && -	M-type_MADS
815994	22.4753	14.2623	11.9576	23.5795	22.953	20.8934	14.2984	15.4844	13.004	11.6524	11.0916	13.1289	LTP	NC_003071.7	6518749	6521549	+	2801	protein_coding	lipid transfer protein && sp|Q9ZUK6|NLTP7_ARATH Non-specific lipid-transfer protein 7 OS=Arabidopsis thaliana OX=3702 GN=LTP7 PE=2 SV=1 && PF00234:Protease inhibitor/seed storage/LTP family	ARF
815997	20.489	25.9853	26.2339	19.9497	20.8562	20.6611	23.983	25.0849	28.888	25.9549	25.2901	27.4565	RLP19	NC_003071.7	6533261	6537002	+	3742	protein_coding	receptor like protein 19 && sp|Q9ZUK3|RLP19_ARATH Receptor-like protein 19 OS=Arabidopsis thaliana OX=3702 GN=RLP19 PE=2 SV=1 && PF13855:Leucine rich repeat|PF08263:Leucine rich repeat N-terminal domain	M-type_MADS
815998	37.8268	45.4613	37.5591	31.7305	37.6914	44.0585	43.718	46.1734	46.4924	40.0751	33.4292	39.173	KCS8	NC_003071.7	6542166	6544118	+	1953	protein_coding	3-ketoacyl-CoA synthase 8 && sp|Q4V3C9|KCS8_ARATH 3-ketoacyl-CoA synthase 8 OS=Arabidopsis thaliana OX=3702 GN=KCS8 PE=2 SV=1 && PF08392:FAE1/Type III polyketide synthase-like protein|PF08541:3-Oxoacyl-[acyl-carrier-protein (ACP)] synthase III C terminal	-
816001	0.189257	0.163488	0.292106	0.206051	0.0947924	0.266926	0.191529	0.153929	0.145006	0.427152	0.136555	0.31261	AT2G15130	NC_003071.7	6564808	6566006	+	1199	protein_coding	Plant basic secretory protein (BSP) family protein && sp|C0HJG8|BSP_BOSSE Basic secretory protease (Fragments) OS=Boswellia serrata OX=613112 PE=1 SV=1 && PF04450:Peptidase of plants and bacteria	Nin-like
816005	0.165933	0.0927071	0.090719	0.164266	0.151138	0.182396	0.12215	0.0981709	0.0578	0	0.272157	0	AT2G15170	NC_003071.7	6587570	6588321	+	752	protein_coding	Plant basic secretory protein (BSP) family protein && - && PF04450:Peptidase of plants and bacteria	-
816006	0	0	0	0	0	0	0	0	0	0	0	0	AT2G15180	NC_003071.7	6588743	6590167	-	1425	protein_coding	Zinc knuckle (CCHC-type) family protein && - && PF00098:Zinc knuckle	-
816007	0	0	0	0	0	0	0	0	0	0	0	0	AT2G15185	NC_003071.7	6590876	6591544	-	576	protein_coding	zinc knuckle (CCHC-type) protein-like protein && - && -	-
816011	0.199117	0.803836	1.4706	0.183657	0.16898	0.244714	0.696508	0.823199	0.891801	1.20449	1.42405	1.78326	AT2G15220	NC_003071.7	6608561	6609681	+	1121	protein_coding	Plant basic secretory protein (BSP) family protein && sp|C0HJG8|BSP_BOSSE Basic secretory protease (Fragments) OS=Boswellia serrata OX=613112 PE=1 SV=1 && PF04450:Peptidase of plants and bacteria	Nin-like
816012	7.99891	8.37412	9.23769	7.84908	8.25018	7.89746	7.82004	8.26598	9.03635	9.3349	9.82277	8.55541	LIP1	NC_003071.7	6612480	6615457	+	1621	protein_coding	lipase 1 && sp|Q71DJ5|LIP1_ARATH Triacylglycerol lipase 1 OS=Arabidopsis thaliana OX=3702 GN=LIP1 PE=1 SV=1 && PF04083:Partial alpha/beta-hydrolase lipase region	C3H
816013	10.4552	10.9974	11.8151	10.6038	10.5167	10.2451	11.3669	11.3329	10.2922	11.6477	12.3482	11.4493	AT2G15240	NC_003071.7	6615456	6619074	-	1495	protein_coding	UNC-50 family protein && sp|Q54DD7|UNC50_DICDI Protein unc-50 homolog OS=Dictyostelium discoideum OX=44689 GN=DDB_G0292320 PE=3 SV=1 && -	-
816015	0	0	0	0	0	0	0	0	0	0	0	0	AT2G15260	NC_003071.7	6630528	6634008	+	1089	protein_coding	RING/U-box superfamily protein && sp|O82239|RFI2_ARATH E3 ubiquitin-protein ligase RFI2 OS=Arabidopsis thaliana OX=3702 GN=RFI2 PE=1 SV=2 && PF13639:Ring finger domain	-
816016	11.2879	11.2319	11.569	11.1423	12.4878	10.2337	10.4848	11.3039	11.9071	10.577	12.4894	11.6406	AT2G15270	NC_003071.7	6637831	6639429	+	898	protein_coding	PRKR-interacting protein && - && PF06658:Protein of unknown function (DUF1168)	-
816017	9.97699	8.76334	9.80962	10.5509	10.0229	9.35714	8.02412	8.93633	9.32956	10.3035	9.94365	9.18166	AT2G15280	NC_003071.7	6639973	6642353	+	1202	protein_coding	Reticulon family protein && sp|Q6NPD8|RTNLJ_ARATH Reticulon-like protein B10 OS=Arabidopsis thaliana OX=3702 GN=RTNLB10 PE=2 SV=1 && PF02453:Reticulon	Dof
816018	71.1515	72.3508	62.5645	68.9975	73.6238	70.8332	76.5609	71.6362	68.8553	62.1877	65.3777	60.128	TIC21	NC_003071.7	6642300	6644055	-	1147	protein_coding	translocon at inner membrane of chloroplasts 21 && sp|Q9SHU7|TIC21_ARATH Protein TIC 21, chloroplastic OS=Arabidopsis thaliana OX=3702 GN=TIC21 PE=1 SV=1 && PF12263:Protein of unknown function (DUF3611)	-
816019	1.25361	1.43014	1.34229	1.09451	1.38947	1.27686	1.35993	1.20474	1.72576	1.31595	1.23954	1.47136	AT2G15300	NC_003071.7	6649115	6652232	+	2972	protein_coding	Leucine-rich repeat protein kinase family protein && sp|Q94C77|RPKL_ARATH Receptor protein kinase-like protein At4g34220 OS=Arabidopsis thaliana OX=3702 GN=At4g34220 PE=2 SV=1 && PF13855:Leucine rich repeat|PF00069:Protein kinase domain|PF08263:Leucine rich repeat N-terminal domain	S1Fa-like
816020	1.9146	1.48724	1.18152	1.79467	1.99397	1.95516	1.73743	1.366	1.3583	1.34012	1.24548	0.958968	ARFB1A	NC_003071.7	6653663	6655501	+	1216	protein_coding	ADP-ribosylation factor B1A && sp|Q9SHU5|ARF4_ARATH Probable ADP-ribosylation factor At2g15310 OS=Arabidopsis thaliana OX=3702 GN=At2g15310 PE=2 SV=3 && PF00025:ADP-ribosylation factor family	GATA
816021	11.833	9.64051	11.4718	12.5796	10.9504	11.9689	9.51955	10.4176	8.98438	11.4482	11.9938	10.9733	AT2G15320	NC_003071.7	6666286	6668046	-	1761	protein_coding	Leucine-rich repeat (LRR) family protein && - && PF13855:Leucine rich repeat	-
816022	0	0	0	0	0	0	0	0	0	0	0	0	AT2G15325	NC_003071.7	6669654	6670381	-	601	protein_coding	Bifunctional inhibitor/lipid-transfer protein/seed storage 2S albumin superfamily protein && sp|Q6AWW0|NLTP9_ARATH Non-specific lipid-transfer protein 9 OS=Arabidopsis thaliana OX=3702 GN=LTP9 PE=2 SV=1 && -	ARF
816023	0	0	0	0	0	0	0	0	0	0	0	0	AT2G15327	NC_003071.7	6671895	6672731	-	752	protein_coding	hypothetical protein && - && -	-
816025	0	0	0	0	0	0	0	0	0	0	0	0	AT2G15340	NC_003071.7	6677225	6677928	+	704	protein_coding	glycine-rich protein && - && -	-
816026	0	0	0	0	0	0	0	0	0	0	0	0	AT2G15345	NC_003071.7	6684411	6685069	-	659	protein_coding	Plant invertase/pectin methylesterase inhibitor superfamily protein && - && PF04043:Plant invertase/pectin methylesterase inhibitor	-
816027	0.00939595	0	0	0	0	0.0281878	0	0	0	0	0	0	FUT10	NC_003071.7	6688122	6689819	-	1622	protein_coding	fucosyltransferase 10 && sp|Q9SJP6|FUT10_ARATH Putative fucosyltransferase 10 OS=Arabidopsis thaliana OX=3702 GN=FUT10 PE=2 SV=2 && PF03254:Xyloglucan fucosyltransferase	B3
816028	0	0	0	0	0	0	0	0	0	0	0	0	AT2G15360	NC_003071.7	6694787	6695180	-	394	protein_coding	fucosyltransferase && sp|Q9SJP4|FUT5_ARATH Probable fucosyltransferase 5 OS=Arabidopsis thaliana OX=3702 GN=FUT5 PE=2 SV=1 && -	B3
816029	0	0	0	0	0	0	0	0	0	0	0	0	FUT5	NC_003071.7	6697918	6699836	-	1837	protein_coding	fucosyltransferase 5 && sp|Q9SJP4|FUT5_ARATH Probable fucosyltransferase 5 OS=Arabidopsis thaliana OX=3702 GN=FUT5 PE=2 SV=1 && PF03254:Xyloglucan fucosyltransferase	B3
816031	5.69657	14.8075	32.6096	4.18703	4.94239	7.9603	13.487	12.2858	18.6497	28.4531	32.8109	36.5647	FUT4	NC_003071.7	6709116	6711156	-	2016	protein_coding	fucosyltransferase 4 && sp|Q9SJP2|FUT4_ARATH Probable fucosyltransferase 4 OS=Arabidopsis thaliana OX=3702 GN=FUT4 PE=2 SV=2 && PF03254:Xyloglucan fucosyltransferase	B3
816032	0.363334	0.975155	0.728411	0.377761	0.322746	0.389495	0.872823	1.11269	0.939951	0.396642	0.72423	1.06436	NRPE3B	NC_003071.7	6712895	6714609	+	1526	protein_coding	DNA-directed RNA polymerase family protein && sp|Q39212|RPD3B_ARATH DNA-directed RNA polymerases IV and V subunit 3B OS=Arabidopsis thaliana OX=3702 GN=NRPD3B PE=1 SV=2 && PF01000:RNA polymerase Rpb3/RpoA insert domain|PF01193:RNA polymerase Rpb3/Rpb11 dimerisation domain	GRAS
816034	0	0	0	0	0	0	0	0	0	0	0	0	AT2G15420	NC_003071.7	6723948	6728183	-	2874	protein_coding	myosin heavy chain-like protein && sp|F4JTJ9|ASY2_ARATH Meiosis-specific protein ASY2 OS=Arabidopsis thaliana OX=3702 GN=ASY2 PE=2 SV=1 && -	HSF
816035	8.04322	7.99939	8.25425	7.96365	7.34588	8.82013	8.38558	7.48418	8.12841	7.69883	8.72231	8.34162	NRPB3	NC_003071.7	6733534	6735819	+	2032	protein_coding	DNA-directed RNA polymerase family protein && sp|Q39211|NRPB3_ARATH DNA-directed RNA polymerases II, IV and V subunit 3 OS=Arabidopsis thaliana OX=3702 GN=NRPB3 PE=1 SV=1 && PF01193:RNA polymerase Rpb3/Rpb11 dimerisation domain|PF01000:RNA polymerase Rpb3/RpoA insert domain	GRAS
816036	2.33973	2.16119	1.52155	2.48692	2.08543	2.44682	2.14193	1.74966	2.59199	1.85099	1.40823	1.30544	AT2G15440	NC_003071.7	6743528	6744835	-	1308	protein_coding	polysaccharide biosynthesis protein (DUF579) && sp|Q9FH92|IX15L_ARATH Protein IRX15-LIKE OS=Arabidopsis thaliana OX=3702 GN=IRX15-L PE=2 SV=1 && PF04669:Polysaccharide biosynthesis	FAR1
816037	0	0	0	0	0	0	0	0	0	0	0	0	AT2G15450	NC_003071.7	6747536	6749256	+	1215	protein_coding	Pectin lyase-like superfamily protein && sp|Q6H9K0|PGLR2_PLAAC Exopolygalacturonase (Fragment) OS=Platanus acerifolia OX=140101 GN=plaa2 PE=1 SV=1 && PF00295:Glycosyl hydrolases family 28	bHLH
816038	0	0	0	0	0	0	0	0	0	0	0	0	AT2G15460	NC_003071.7	6750934	6752647	+	1209	protein_coding	Pectin lyase-like superfamily protein && sp|Q6H9K0|PGLR2_PLAAC Exopolygalacturonase (Fragment) OS=Platanus acerifolia OX=140101 GN=plaa2 PE=1 SV=1 && PF00295:Glycosyl hydrolases family 28	GRAS
816039	0	0	0	0	0	0	0	0	0	0	0	0	AT2G15470	NC_003071.7	6754330	6756051	+	1215	protein_coding	Pectin lyase-like superfamily protein && sp|Q6H9K0|PGLR2_PLAAC Exopolygalacturonase (Fragment) OS=Platanus acerifolia OX=140101 GN=plaa2 PE=1 SV=1 && PF00295:Glycosyl hydrolases family 28	GRAS
816040	0.8673	1.57835	3.46372	0.926677	0.723924	0.951301	1.22866	1.45768	2.0487	2.47132	3.19812	4.72172	UGT73B5	NC_003071.7	6758430	6763501	+	2355	protein_coding	UDP-glucosyl transferase 73B5 && sp|Q9ZQG4|U73B5_ARATH UDP-glycosyltransferase 73B5 OS=Arabidopsis thaliana OX=3702 GN=UGT73B5 PE=2 SV=1 && PF00201:UDP-glucoronosyl and UDP-glucosyl transferase	ERF
816041	0.108122	0.043818	0.134661	0.197014	0.0453174	0.0820347	0.0274692	0	0.103985	0.0556933	0.0244811	0.323807	UGT73B4	NC_003071.7	6761635	6763500	+	1672	protein_coding	UDP-glycosyltransferase 73B4 && sp|Q7Y232|U73B4_ARATH UDP-glycosyltransferase 73B4 OS=Arabidopsis thaliana OX=3702 GN=UGT73B4 PE=2 SV=1 && PF00201:UDP-glucoronosyl and UDP-glucosyl transferase	ERF
816042	0	0	0	0	0	0	0	0	0	0	0	0	AT2G15500	NC_003071.7	6763707	6764751	+	399	protein_coding	RNA-binding protein && sp|P42731|PABP2_ARATH Polyadenylate-binding protein 2 OS=Arabidopsis thaliana OX=3702 GN=PAB2 PE=1 SV=1 && -	AP2
816044	0	0	0	0	0	0	0	0	0	0	0	0	AT2G15520	NC_003071.7	6770784	6772235	-	1452	pseudogene	hypothetical protein && - && PF14111:Domain of unknown function (DUF4283)|PF14392:Zinc knuckle	WOX
816045	7.94223	7.67752	7.07501	8.15086	8.0167	7.65912	8.08583	7.30686	7.63986	7.37591	6.64744	7.20169	MBR1	NC_003071.7	6772714	6777985	+	3516	protein_coding	RING/U-box superfamily protein && sp|Q9ZQF9|MBR1_ARATH E3 ubiquitin-protein ligase MBR1 OS=Arabidopsis thaliana OX=3702 GN=MBR1 PE=1 SV=1 && PF13639:Ring finger domain	bHLH
816046	0	0	0	0	0	0	0	0	0	0	0	0	LCR10	NC_003071.7	6778191	6778879	+	563	protein_coding	low-molecular-weight cysteine-rich 10 && sp|Q8S8H9|DF144_ARATH Defensin-like protein 144 OS=Arabidopsis thaliana OX=3702 GN=LCR10 PE=3 SV=1 && -	-
816048	0	0	0	0	0	0	0	0	0	0	0	0	AT2G15550	NC_003071.7	6783186	6785180	-	1770	pseudogene	hypothetical protein && - && PF14111:Domain of unknown function (DUF4283)|PF14392:Zinc knuckle	HSF
816049	10.7377	11.9261	12.041	11.8232	10.2435	10.1463	9.42284	12.4378	13.9177	13.0105	11.4937	11.6188	AT2G15560	NC_003071.7	6787866	6790215	-	2208	protein_coding	Putative endonuclease or glycosyl hydrolase && sp|B2GUN4|MARF1_XENTR Meiosis regulator and mRNA stability factor 1 OS=Xenopus tropicalis OX=8364 GN=marf1 PE=2 SV=1 && PF01936:NYN domain|PF12872:OST-HTH/LOTUS domain	bZIP
816050	10.2796	13.6405	15.6524	10.0105	9.93007	10.8983	13.7393	12.9	14.2822	15.4314	15.6266	15.8993	ATHM3	NC_003071.7	6791104	6792978	-	1053	protein_coding	Thioredoxin superfamily protein && sp|Q9SEU7|TRXM3_ARATH Thioredoxin M3, chloroplastic OS=Arabidopsis thaliana OX=3702 GN=GAT1 PE=2 SV=2 && -	bHLH
816051	28.6125	21.3629	23.1328	29.5061	29.0244	27.3069	22.471	20.196	21.4216	22.9187	22.0781	24.4015	AT2G15580	NC_003071.7	6797111	6798939	+	1676	protein_coding	RING/U-box superfamily protein && sp|Q6AVN2|SIRP1_ORYSJ E3 ubiquitin-protein ligase SIRP1 OS=Oryza sativa subsp. japonica OX=39947 GN=SIRP1 PE=1 SV=1 && -	bZIP
816052	0	0	0	0	0	0	0	0	0	0	0	0	AT2G15590	NC_003071.7	6801803	6802734	+	856	protein_coding	spire%2C putative (DUF1685) && - && PF07939:Protein of unknown function (DUF1685)	-
816053	0	0	0	0	0	0	0	0	0	0	0	0	AT2G15600	NC_003071.7	6805186	6805458	-	273	pseudogene	hypothetical protein && - && -	WRKY
816054	0	0	0	0	0	0	0	0	0	0	0	0	AT2G15610	NC_003071.7	6806033	6806764	+	540	protein_coding	hypothetical protein (DUF1685) && - && PF07939:Protein of unknown function (DUF1685)	-
816055	185.964	180.355	113.305	178.185	196.7	183.008	190.228	178.838	171.999	120.019	118.467	101.429	NIR1	NC_003071.7	6810395	6812941	+	2193	protein_coding	nitrite reductase 1 && sp|Q39161|NIR_ARATH Ferredoxin--nitrite reductase, chloroplastic OS=Arabidopsis thaliana OX=3702 GN=NIR1 PE=1 SV=1 && PF01077:Nitrite and sulphite reductase 4Fe-4S domain|PF03460:Nitrite/Sulfite reductase ferredoxin-like half domain	-
816056	0.700242	0.769138	0.817742	0.700535	0.751978	0.648214	0.846509	0.68033	0.780574	0.814133	0.812458	0.826634	AT2G15630	NC_003071.7	6814453	6816568	+	2116	protein_coding	Pentatricopeptide repeat (PPR) superfamily protein && sp|Q9ZQF1|PP152_ARATH Pentatricopeptide repeat-containing protein At2g15630, mitochondrial OS=Arabidopsis thaliana OX=3702 GN=At2g15630 PE=3 SV=1 && PF12854:PPR repeat|PF13041:PPR repeat family	-
816057	0	0	0	0	0	0	0	0	0	0	0	0	AT2G15640	NC_003071.7	6816541	6818358	-	1818	protein_coding	F-box family protein && sp|Q9ZQF0|FB104_ARATH F-box protein At2g15640 OS=Arabidopsis thaliana OX=3702 GN=At2g15640 PE=2 SV=1 && PF08268:F-box associated domain	B3
816059	0.0308434	0	0	0.0925301	0	0	0	0	0	0	0	0	AGL95	NC_003071.7	6824242	6825576	-	1335	protein_coding	AGAMOUS-like 95 && - && -	M-type_MADS
816060	0	0	0	0	0	0	0	0	0	0	0	0	AT2G15670	NC_003071.7	6828133	6829621	+	582	protein_coding	transmembrane protein && - && -	-
816061	0	0	0	0	0	0	0	0	0	0	0	0	CML30	NC_003071.7	6830995	6831641	+	647	protein_coding	Calcium-binding EF-hand family protein && sp|Q9ZQE6|CML30_ARATH Calmodulin-like protein 30 OS=Arabidopsis thaliana OX=3702 GN=CML30 PE=2 SV=1 && PF13499:EF-hand domain pair	HSF
816062	1.94993	1.44554	1.38431	2.02699	1.85139	1.97143	1.58431	1.29982	1.4525	1.43878	1.39726	1.31689	AT2G15690	NC_003071.7	6830995	6833777	-	2783	protein_coding	Tetratricopeptide repeat (TPR)-like superfamily protein && sp|Q9ZQE5|PP153_ARATH Pentatricopeptide repeat-containing protein At2g15690, mitochondrial OS=Arabidopsis thaliana OX=3702 GN=PCMP-H66 PE=1 SV=2 && -	HRT-like
816063	17.2819	14.8471	14.1878	17.6832	17.6117	16.5509	15.9808	14.7317	13.8289	15.075	14.4724	13.016	AT2G15695	NC_003071.7	6833880	6836538	-	1779	protein_coding	peptide methionine sulfoxide reductase (Protein of unknown function DUF829%2C transmembrane 53) && - && PF05705:Eukaryotic protein of unknown function (DUF829)	B3
816065	0	0	0	0	0	0	0	0	0	0	0	0	AT2G15710	NC_003071.7	6842648	6845103	+	1098	protein_coding	TRAF-like family protein && sp|Q84WU2|UBP13_ARATH Ubiquitin C-terminal hydrolase 13 OS=Arabidopsis thaliana OX=3702 GN=UBP13 PE=1 SV=1 && PF00917:MATH domain	-
816067	1.63371	1.8275	1.79092	1.79402	1.5711	1.53602	2.0252	1.86015	1.59716	1.90638	1.80489	1.66149	AT2G15730	NC_003071.7	6849452	6852214	+	1905	protein_coding	P-loop containing nucleoside triphosphate hydrolases superfamily protein && - && -	bZIP
816068	0	0	0	0	0	0	0	0	0	0	0	0	AT2G15740	NC_003071.7	6856746	6857735	-	990	protein_coding	C2H2-like zinc finger protein && - && -	C2H2
816069	0.106674	0.144647	0.23468	0.0488445	0	0.271178	0.163447	0.218934	0.0515607	0.165693	0.291334	0.247014	AT2G15750	NC_003071.7	6862922	6864116	+	843	pseudogene	hypothetical protein && - && PF13456:Reverse transcriptase-like	HSF
816070	1.73256	4.76757	3.03509	1.38729	1.38506	2.42533	5.20194	4.02198	5.07878	3.60462	2.99291	2.50775	AT2G15760	NC_003071.7	6865610	6867004	-	1395	protein_coding	calmodulin-binding protein (DUF1645) && - && PF07816:Protein of unknown function (DUF1645)	-
816072	0	0	0	0	0	0	0	0	0	0	0	0	AT2G15770	NC_003071.7	6871257	6872245	-	906	protein_coding	Cupredoxin superfamily protein && - && PF02298:Plastocyanin-like domain	-
816073	0.0496394	0.0373247	0.0251034	0.148918	0	0	0	0.0333746	0.0785997	0	0	0.0753103	AT2G15780	NC_003071.7	6873417	6874784	-	1106	protein_coding	Cupredoxin superfamily protein && - && -	-
816074	8.25408	7.25656	6.7742	8.70872	8.43845	7.61508	6.70866	7.56299	7.49804	7.66249	6.41175	6.24837	SQN	NC_003071.7	6877774	6880898	-	1513	protein_coding	peptidyl-prolyl cis-trans isomerase / cyclophilin-40 (CYP40) / rotamase && sp|Q9C566|CYP40_ARATH Peptidyl-prolyl cis-trans isomerase CYP40 OS=Arabidopsis thaliana OX=3702 GN=CYP40 PE=2 SV=1 && PF00160:Cyclophilin type peptidyl-prolyl cis-trans isomerase/CLD|PF07719:Tetratricopeptide repeat	FAR1
816075	0.113848	0.212926	0.4004	0.214793	0.0790514	0.0477002	0.119793	0.269573	0.249412	0.340028	0.448399	0.412773	AT2G15800	NC_003071.7	6880825	6882741	+	1917	pseudogene	hypothetical protein && - && -	-
816077	0	0	0	0	0	0	0	0	0	0	0	0	AT2G15815	NC_003071.7	6887048	6887542	-	423	pseudogene	hypothetical protein && - && -	-
816078	12.5312	11.2221	9.7285	12.4427	13.1846	11.9663	10.6065	11.5904	11.4694	10.7356	9.11563	9.33433	OTP51	NC_003071.7	6888540	6891409	-	2793	protein_coding	endonuclease && sp|Q9XIL5|PP154_ARATH Pentatricopeptide repeat-containing protein At2g15820, chloroplastic OS=Arabidopsis thaliana OX=3702 GN=OTP51 PE=2 SV=3 && PF03161:LAGLIDADG DNA endonuclease family	G2-like
816079	10.4378	13.6485	16.5385	11.3974	10.4866	9.4295	12.0897	14.5245	14.3313	14.846	15.2177	19.5519	AT2G15830	NC_003071.7	6893949	6894685	+	737	protein_coding	hypothetical protein && - && -	-
816082	14.3912	13.8352	13.6221	14.3284	14.2089	14.6364	13.3515	14.7852	13.3688	13.6263	13.8261	13.4138	AT2G15860	NC_003071.7	6905379	6909498	-	2549	protein_coding	BAT2 domain protein && - && -	-
816084	4.19528	13.334	9.52139	2.70554	4.69896	5.18134	11.5118	14.8521	13.6382	8.8685	10.4409	9.2548	AT2G15880	NC_003071.7	6917514	6920319	-	2709	protein_coding	Leucine-rich repeat (LRR) family protein && sp|Q9XIL9|PLRX3_ARATH Pollen-specific leucine-rich repeat extensin-like protein 3 OS=Arabidopsis thaliana OX=3702 GN=PEX3 PE=2 SV=1 && -	C3H
816085	68.1328	155.06	232.304	50.2894	66.7549	87.3541	154.69	147.99	162.5	222.952	219.021	254.938	MEE14	NC_003071.7	6920369	6922161	-	1622	protein_coding	maternal effect embryo arrest 14 && sp|Q9XIM0|MEE14_ARATH CCG-binding protein 1 OS=Arabidopsis thaliana OX=3702 GN=MEE14 PE=1 SV=1 && -	-
816086	6.70958	8.49572	10.1227	6.98632	6.32298	6.81944	8.0983	7.73653	9.65233	9.82308	9.66854	10.8764	AT2G15900	NC_003071.7	6927024	6932791	+	3607	protein_coding	phox domain-containing protein && - && PF02194:PXA domain|PF08628:Sorting nexin C terminal|PF00787:PX domain	-
816087	5.49864	5.83982	6.35438	5.02066	5.33935	6.13591	6.09108	5.50907	5.91931	6.3038	5.76878	6.99056	AT2G15910	NC_003071.7	6932406	6935514	-	2526	protein_coding	CSL zinc finger domain-containing protein && sp|Q6VUC1|DPH3_CRIGR DPH3 homolog OS=Cricetulus griseus OX=10029 GN=DPH3 PE=3 SV=1 && PF05207:CSL zinc finger	-
816091	88.6183	226.772	282.271	73.4865	90.9052	101.463	206.113	209.744	264.458	294.274	256.584	295.956	AT2G15960	NC_003071.7	6947096	6947866	+	771	protein_coding	stress-induced protein && - && -	-
816092	287.396	287.798	251.168	281.937	285.257	294.995	302.3	274.327	286.769	267.139	235.757	250.608	COR413-PM1	NC_003071.7	6949851	6951192	+	1086	protein_coding	cold regulated 413 plasma membrane 1 && sp|Q9XIM7|CRPM1_ARATH Cold-regulated 413 plasma membrane protein 1 OS=Arabidopsis thaliana OX=3702 GN=COR413PM1 PE=2 SV=1 && PF05562:Cold acclimation protein WCOR413	-
816093	4.1331	4.80379	5.95037	4.70346	3.6949	4.00094	4.08049	4.61095	5.71993	5.66055	6.07014	6.12041	AT2G15980	NC_003071.7	6951349	6952845	-	1497	protein_coding	Tetratricopeptide repeat (TPR)-like superfamily protein && sp|Q9XIM8|PP155_ARATH Pentatricopeptide repeat-containing protein At2g15980 OS=Arabidopsis thaliana OX=3702 GN=At2g15980 PE=2 SV=1 && PF13041:PPR repeat family	bHLH
816096	0.0489366	0.0150233	0.0189498	0.100552	0.0462581	0	0	0.0450699	0	0.0568493	0	0	AT2G16005	NC_003071.7	6959092	6960216	-	819	protein_coding	MD-2-related lipid recognition domain-containing protein && sp|Q9AST8|ROSY1_ARATH MD-2-related lipid-recognition protein ROSY1 OS=Arabidopsis thaliana OX=3702 GN=ROSY1 PE=1 SV=1 && PF02221:ML domain	-
816097	0	0	0	0	0	0	0	0	0	0	0	0	AT2G16010	NC_003071.7	6965610	6965999	+	303	pseudogene	hypothetical protein && - && PF02721:Domain of unknown function DUF223	-
816098	0	0	0	0	0	0	0	0	0	0	0	0	AT2G16015	NC_003071.7	6970352	6970851	+	336	protein_coding	hypothetical protein && - && -	-
816099	0	0	0	0	0	0	0	0	0	0	0	0	AT2G16020	NC_003071.7	6973356	6973586	+	231	protein_coding	hypothetical protein && - && -	-
816100	0	0	0	0	0	0	0	0	0	0	0	0	AT2G16030	NC_003071.7	6973673	6975007	-	1335	protein_coding	S-adenosyl-L-methionine-dependent methyltransferases superfamily protein && - && -	-
816101	0	0	0	0	0	0	0	0	0	0	0	0	AT2G16040	NC_003071.7	6976017	6977683	+	1238	protein_coding	hAT dimerization domain-containing protein / transposase-like protein && - && PF14291:Domain of unknown function (DUF4371)|PF05699:hAT family C-terminal dimerisation region	WRKY
816102	2.63984	2.72897	3.39293	2.88267	2.58681	2.45003	2.93752	2.8075	2.44189	2.85716	3.29016	4.03148	AT2G16050	NC_003071.7	6980218	6982132	+	1157	protein_coding	Cysteine/Histidine-rich C1 domain family protein && - && PF03107:C1 domain	LBD
816103	5.88293	10.8738	13.9751	6.20345	4.78834	6.657	10.356	11.2342	11.0312	11.0632	14.734	16.1281	HB1	NC_003071.7	6982531	6983777	-	989	protein_coding	hemoglobin 1 && sp|O24520|HBL1_ARATH Non-symbiotic hemoglobin 1 OS=Arabidopsis thaliana OX=3702 GN=AHB1 PE=1 SV=1 && PF00042:Globin	-
816104	16.2774	11.1738	11.514	17.2454	15.9341	15.6526	12.1035	10.2703	11.1477	12.1055	11.437	10.9996	PDV2	NC_003071.7	6983846	6985620	-	1700	protein_coding	plastid division2 && sp|Q9XII1|PDV2_ARATH Plastid division protein PDV2 OS=Arabidopsis thaliana OX=3702 GN=PDV2 PE=1 SV=1 && -	-
816106	4.12018	3.48905	3.89199	3.9557	4.02815	4.37668	3.97262	3.34419	3.15033	3.91578	4.05826	3.70192	ARI2	NC_003071.7	6986830	6990080	-	2925	protein_coding	RING/U-box superfamily protein && sp|Q84RR2|ARI2_ARATH Probable E3 ubiquitin-protein ligase ARI2 OS=Arabidopsis thaliana OX=3702 GN=ARI2 PE=2 SV=1 && PF01485:IBR domain, a half RING-finger domain	NAC
816107	0	0	0	0	0	0	0	0	0	0	0	0	AT2G16100	NC_003071.7	6990163	6990923	-	761	transcribed_pseudogene	pseudogene of Polynucleotidyl transferase%2C ribonuclease H-like superfamily protein~AT2G16100.1 && - && -	C3H
816109	0	0	0	0	0	0	0	0	0	0	0	0	PMT1	NC_003071.7	6996727	6998441	-	1536	protein_coding	polyol/monosaccharide transporter 1 && sp|Q9XIH7|PLT1_ARATH Putative polyol transporter 1 OS=Arabidopsis thaliana OX=3702 GN=PLT1 PE=3 SV=1 && PF00083:Sugar (and other) transporter	ERF
816110	0	0	0	0	0	0	0	0	0	0	0	0	PMT2	NC_003071.7	7002172	7004235	+	1878	protein_coding	polyol/monosaccharide transporter 2 && sp|Q9XIH6|PLT2_ARATH Putative polyol transporter 2 OS=Arabidopsis thaliana OX=3702 GN=PLT2 PE=3 SV=1 && PF00083:Sugar (and other) transporter	ERF
816113	0	0	0	0	0	0	0	0	0	0	0	0	AT2G16160	NC_003071.7	7012570	7013466	+	654	pseudogene	hypothetical protein && - && PF02721:Domain of unknown function DUF223	-
816114	0	0	0	0	0	0	0	0	0	0	0	0	AT2G16170	NC_003071.7	7013672	7014097	-	426	pseudogene	hypothetical protein && - && -	-
816116	0	0.0237523	0.0241917	0	0	0	0	0.0327236	0.0385334	0	0.0725752	0	AT2G16190	NC_003071.7	7020474	7021601	-	1128	protein_coding	hypothetical protein && - && -	-
816117	0	0	0	0	0	0	0	0	0	0	0	0	AT2G16200	NC_003071.7	7024607	7025231	+	489	protein_coding	structural molecule && sp|Q0WW26|COPG_ARATH Coatomer subunit gamma OS=Arabidopsis thaliana OX=3702 GN=At4g34450 PE=1 SV=2 && -	-
816118	0	0.00889024	0	0	0	0	0	0.0266707	0	0	0	0	AT2G16210	NC_003071.7	7026761	7029175	-	1384	protein_coding	Transcriptional factor B3 family protein && sp|Q5BPT7|Y2621_ARATH B3 domain-containing protein At2g16210 OS=Arabidopsis thaliana OX=3702 GN=At2g16210 PE=2 SV=1 && PF02362:B3 DNA binding domain	B3
816119	0	0	0	0	0	0	0	0	0	0	0	0	AT2G16220	NC_003071.7	7030155	7031378	-	1224	protein_coding	F-box and associated interaction domains-containing protein && sp|Q8S8C7|FB105_ARATH Putative F-box protein At2g16220 OS=Arabidopsis thaliana OX=3702 GN=At2g16220 PE=4 SV=1 && PF00646:F-box domain|PF08268:F-box associated domain	B3
816120	0.00758011	0	0.0165224	0	0.0227403	0	0	0	0	0	0.0245693	0.024998	AT2G16230	NC_003071.7	7035378	7038395	-	1666	protein_coding	O-Glycosyl hydrolases family 17 protein && sp|Q9M069|E137_ARATH Glucan endo-1,3-beta-glucosidase 7 OS=Arabidopsis thaliana OX=3702 GN=At4g34480 PE=1 SV=2 && PF00332:Glycosyl hydrolases family 17|PF07983:X8 domain	BES1
816121	2.74722	4.15077	2.68745	2.77707	2.77006	2.69454	4.22664	4.1298	4.09588	3.15484	2.33494	2.57256	AT2G16250	NC_003071.7	7039682	7043354	-	3173	protein_coding	Leucine-rich repeat protein kinase family protein && sp|C0LGK4|Y2165_ARATH Probable LRR receptor-like serine/threonine-protein kinase At2g16250 OS=Arabidopsis thaliana OX=3702 GN=At2g16250 PE=1 SV=1 && PF13855:Leucine rich repeat|PF07714:Protein tyrosine kinase	GRAS
816122	0	0.0176276	0	0	0	0	0	0.0528829	0	0	0	0	GR-RBP1	NC_003071.7	7044815	7045660	+	698	transcribed_pseudogene	pseudogene of cold%2C circadian rhythm%2C and rna binding 2~AT2G16260.1 && sp|Q9SIX3|RBG1_ARATH Probable glycine-rich RNA-binding protein 1 OS=Arabidopsis thaliana OX=3702 GN=RBG1 PE=2 SV=2 && PF00076:RNA recognition motif. (a.k.a. RRM, RBD, or RNP domain)	NF-YA
816123	2.34825	2.51203	2.41315	2.27324	2.31467	2.45683	2.67085	2.24164	2.62362	2.45051	2.25979	2.52915	AT2G16270	NC_003071.7	7045538	7048544	-	2717	protein_coding	transmembrane protein && - && -	-
816124	35.8942	50.5167	32.7509	33.3156	33.1695	41.1974	48.1471	48.7934	54.6096	38.8177	29.2592	30.1759	KCS9	NC_003071.7	7050799	7052951	+	2153	protein_coding	3-ketoacyl-CoA synthase 9 && sp|Q9SIX1|KCS9_ARATH 3-ketoacyl-CoA synthase 9 OS=Arabidopsis thaliana OX=3702 GN=KCS9 PE=2 SV=1 && PF08392:FAE1/Type III polyketide synthase-like protein|PF08541:3-Oxoacyl-[acyl-carrier-protein (ACP)] synthase III C terminal	-
816125	0	0	0	0	0	0	0	0	0	0	0	0	AT2G16290	NC_003071.7	7058930	7060573	-	1248	protein_coding	F-box SKIP23-like protein (DUF295) && sp|Q9SIX0|FB106_ARATH Putative F-box protein At2g16290 OS=Arabidopsis thaliana OX=3702 GN=At2g16290 PE=4 SV=1 && PF00646:F-box domain|PF03478:Protein of unknown function (DUF295)	B3
816126	0	0.0201448	0.0116691	0	0	0	0	0.0277536	0.0326809	0.0350072	0	0	AT2G16300	NC_003071.7	7061629	7063367	-	1330	protein_coding	F-box family protein && sp|Q9SIW9|FB107_ARATH F-box protein At2g16300 OS=Arabidopsis thaliana OX=3702 GN=At2g16300 PE=2 SV=3 && PF00646:F-box domain	B3
816129	0	0	0	0	0	0	0	0	0	0	0	0	AT2G16330	NC_003071.7	7068684	7069613	+	702	pseudogene	hypothetical protein && - && PF02721:Domain of unknown function DUF223	-
816130	0	0	0.0478742	0	0	0	0	0	0	0	0.143622	0	AT2G16340	NC_003071.7	7073134	7073484	+	285	protein_coding	hypothetical protein && - && -	-
816132	0.175549	0.134202	0	0.249551	0	0.277095	0.139177	0	0.263428	0	0	0	AT2G16360	NC_003071.7	7076713	7077310	-	330	protein_coding	40S ribosomal protein S25 && sp|Q9SIW5|RS251_ARATH 40S ribosomal protein S25-1 OS=Arabidopsis thaliana OX=3702 GN=RPS25A PE=3 SV=3 && PF03297:S25 ribosomal protein	-
816133	12.2947	17.3931	17.2997	10.6962	13.1899	12.9979	18.0199	14.6814	19.4781	17.2638	17.2179	17.4173	AT2G16365	NC_003071.7	7074119	7079519	+	3711	protein_coding	F-box family protein && sp|Q84V03|FB348_ARATH F-box protein At2g16365 OS=Arabidopsis thaliana OX=3702 GN=At2g16365 PE=2 SV=2 && -	B3
816134	9.88105	10.4972	11.3648	11.0714	8.536	10.0358	10.3673	10.5376	10.5869	10.8961	11.4475	11.7509	THY-1	NC_003071.7	7081763	7084865	-	2410	protein_coding	thymidylate synthase 1 && sp|Q05762|DRTS1_ARATH Bifunctional dihydrofolate reductase-thymidylate synthase 1 OS=Arabidopsis thaliana OX=3702 GN=THY-1 PE=1 SV=2 && PF00186:Dihydrofolate reductase|PF00303:Thymidylate synthase	-
816135	7.98246	10.2153	11.9586	8.60036	7.88166	7.46537	9.6882	10.4021	10.5557	11.6737	10.619	13.583	AT2G16380	NC_003071.7	7085698	7089248	+	2413	protein_coding	Sec14p-like phosphatidylinositol transfer family protein && sp|Q9SIW3|SFH7_ARATH Phosphatidylinositol/phosphatidylcholine transfer protein SFH7 OS=Arabidopsis thaliana OX=3702 GN=SFH7 PE=2 SV=2 && PF00650:CRAL/TRIO domain|PF03765:CRAL/TRIO, N-terminal domain	bHLH
816136	2.91494	3.45506	3.69758	2.82327	3.34492	2.57662	3.53739	3.31679	3.511	3.70261	3.9087	3.48142	DRD1	NC_003071.7	7097280	7101351	+	3194	protein_coding	SNF2 domain-containing protein / helicase domain-containing protein && sp|Q9SIW2|CHR35_ARATH Protein CHROMATIN REMODELING 35 OS=Arabidopsis thaliana OX=3702 GN=DRD1 PE=1 SV=1 && PF00271:Helicase conserved C-terminal domain|PF00176:SNF2 family N-terminal domain	MYB_related
816137	17.2113	15.2013	13.9153	16.5703	17.137	17.9265	15.2613	15.3524	14.9902	14.6964	14.503	12.5464	BLH7	NC_003071.7	7101269	7103928	-	2224	protein_coding	BEL1-like homeodomain 7 && sp|Q9SIW1|BLH7_ARATH BEL1-like homeodomain protein 7 OS=Arabidopsis thaliana OX=3702 GN=BLH7 PE=1 SV=1 && PF07526:Associated with HOX|PF05920:Homeobox KN domain	TALE
816138	7.38201	6.62743	7.38022	7.37875	7.16354	7.60374	6.07907	6.63056	7.17267	6.86289	7.5462	7.73156	AT2G16405	NC_003071.7	7105339	7109089	-	2327	protein_coding	Transducin/WD40 repeat-like superfamily protein && sp|Q6NVE8|WDR44_MOUSE WD repeat-containing protein 44 OS=Mus musculus OX=10090 GN=Wdr44 PE=1 SV=1 && PF00400:WD domain, G-beta repeat	C2H2
816139	0	0	0	0	0	0	0	0	0	0	0	0	AT2G16410	NC_003071.7	7113645	7114259	+	615	pseudogene	hypothetical protein && - && PF14111:Domain of unknown function (DUF4283)	HSF
816141	36.9744	27.862	22.8695	36.7377	37.2601	36.9255	31.4323	27.8317	24.3219	23.9882	25.2899	19.3306	PAP10	NC_003071.7	7120372	7123079	-	1939	protein_coding	purple acid phosphatase 10 && sp|Q9SIV9|PPA10_ARATH Purple acid phosphatase 10 OS=Arabidopsis thaliana OX=3702 GN=PAP10 PE=2 SV=1 && PF00149:Calcineurin-like phosphoesterase|PF14008:Iron/zinc purple acid phosphatase-like protein C|PF16656:Purple acid Phosphatase, N-terminal domain	SRS
816142	7.94125	7.25567	6.3893	7.81839	7.64319	8.36218	7.39025	7.80762	6.56915	6.04544	6.88636	6.23609	MCM4	NC_003071.7	7126279	7130729	-	2865	protein_coding	Minichromosome maintenance (MCM2/3/5) family protein && sp|Q0WVF5|MCM4_ARATH DNA replication licensing factor MCM4 OS=Arabidopsis thaliana OX=3702 GN=MCM4 PE=1 SV=1 && PF00493:MCM P-loop domain|PF17855:MCM AAA-lid domain|PF14551:MCM N-terminal domain|PF17207:MCM OB domain	-
816143	0	0.0102537	0	0	0	0	0	0	0.0307612	0	0	0	AT2G16450	NC_003071.7	7131391	7132803	-	1413	protein_coding	F-box and associated interaction domains-containing protein && sp|Q9SIV7|FB108_ARATH F-box protein At2g16450 OS=Arabidopsis thaliana OX=3702 GN=At2g16450 PE=2 SV=1 && PF08268:F-box associated domain|PF00646:F-box domain	B3
816144	7.88526	6.64456	6.91303	7.81082	7.7525	8.09246	6.34562	7.38796	6.2001	6.46758	7.39779	6.87371	AT2G16460	NC_003071.7	7133387	7135812	-	1339	protein_coding	coiled-coil 90B-like protein (DUF1640) && sp|Q10073|YAN8_SCHPO Uncharacterized CCDC90 family protein C3H1.08c, mitochondrial OS=Schizosaccharomyces pombe (strain 972 / ATCC 24843) OX=284812 GN=SPAC3H1.08c PE=3 SV=1 && PF07798:Protein of unknown function (DUF1640)	-
816147	10.7402	9.91528	9.47665	10.9655	11.0319	10.2234	10.0227	10.2086	9.5145	9.23678	9.95783	9.23535	NERD	NC_003071.7	7136845	7145424	-	5948	protein_coding	GW repeat- and PHD finger-containing protein NERD && sp|Q9SIV5|C3H19_ARATH Zinc finger CCCH domain-containing protein 19 OS=Arabidopsis thaliana OX=3702 GN=NERD PE=1 SV=3 && PF03126:Plus-3 domain|PF02213:GYF domain|PF02201:SWIB/MDM2 domain	C3H
816148	0	0	0	0	0	0	0	0	0	0	0	0	AT2G16490	NC_003071.7	7146000	7147981	-	865	protein_coding	XH domain-containing protein && sp|F4JH53|FDM2_ARATH Factor of DNA methylation 2 OS=Arabidopsis thaliana OX=3702 GN=FDM2 PE=1 SV=1 && PF03469:XH domain	C2H2
816149	60.1657	68.1781	74.5389	63.0696	59.0425	58.3852	67.5309	67.6999	69.3036	69.6399	77.9077	76.069	ADC1	NC_003071.7	7150514	7153430	-	2917	protein_coding	arginine decarboxylase 1 && sp|Q9SI64|SPE1_ARATH Arginine decarboxylase 1 OS=Arabidopsis thaliana OX=3702 GN=ADC1 PE=1 SV=1 && PF02784:Pyridoxal-dependent decarboxylase, pyridoxal binding domain	G2-like
816150	51.6782	45.8614	41.9195	49.2901	51.6577	54.0869	46.7156	44.7962	46.0725	44.1946	42.1348	39.4292	AT2G16510	NC_003071.7	7158991	7160934	-	1634	protein_coding	ATPase%2C F0/V0 complex%2C subunit C protein && sp|P0DH92|VATL1_ARATH V-type proton ATPase subunit c1 OS=Arabidopsis thaliana OX=3702 GN=VHA-c1 PE=2 SV=1 && -	C2H2
816151	0	0	0	0	0	0	0	0	0	0	0	0	AT2G16520	NC_003071.7	7161922	7162580	-	496	protein_coding	RING/U-box protein with C6HC-type zinc finger protein && - && PF13456:Reverse transcriptase-like	-
816152	3.80897	4.08111	4.18654	3.47449	4.07049	3.88194	4.50138	3.86921	3.87272	3.95317	4.63386	3.97258	AT2G16530	NC_003071.7	7162931	7165410	-	1908	protein_coding	3-oxo-5-alpha-steroid 4-dehydrogenase family protein && sp|Q9SI62|POED2_ARATH Polyprenol reductase 2 OS=Arabidopsis thaliana OX=3702 GN=PPRD2 PE=1 SV=2 && PF02544:3-oxo-5-alpha-steroid 4-dehydrogenase	-
816156	0.398711	0.356071	0.285433	0.441308	0.264809	0.490017	0.492244	0.292408	0.28356	0.260352	0.324255	0.271693	ASE1	NC_003071.7	7180142	7182287	-	2146	protein_coding	GLN phosphoribosyl pyrophosphate amidotransferase 1 && sp|Q9SI61|ASE1_ARATH Amidophosphoribosyltransferase 1, chloroplastic OS=Arabidopsis thaliana OX=3702 GN=ASE1 PE=2 SV=1 && PF13537:Glutamine amidotransferase domain|PF00156:Phosphoribosyl transferase domain	-
816157	0	0.0298431	0	0	0	0	0.0895293	0	0	0	0	0	AT2G16575	NC_003071.7	7184652	7185245	+	513	protein_coding	mucin && - && -	-
816158	0.752791	0.533334	0.47994	0.691645	0.593948	0.97278	0.668613	0.785367	0.146021	0.469246	0.504207	0.466367	AT2G16580	NC_003071.7	7184422	7187009	-	893	protein_coding	SAUR-like auxin-responsive protein family && sp|O65695|SAU50_ARATH Auxin-responsive protein SAUR50 OS=Arabidopsis thaliana OX=3702 GN=SAUR50 PE=1 SV=1 && PF02519:Auxin responsive protein	bHLH
816160	1.73061	2.21108	2.35488	2.13694	1.49663	1.55826	2.56147	2.28736	1.78441	1.98356	2.75842	2.32266	AT2G16595	NC_003071.7	7198127	7200385	+	1291	protein_coding	Translocon-associated protein (TRAP)%2C alpha subunit && sp|P45434|SSRA_ARATH Translocon-associated protein subunit alpha OS=Arabidopsis thaliana OX=3702 GN=At2g21160 PE=2 SV=3 && PF03896:Translocon-associated protein (TRAP), alpha subunit	-
816161	339.484	293.697	325.855	334.041	333.977	350.434	291.8	290.867	298.423	319.525	329.179	328.861	ROC3	NC_003071.7	7200423	7201755	+	1333	protein_coding	rotamase CYP 3 && sp|Q38900|CP19A_ARATH Peptidyl-prolyl cis-trans isomerase CYP19-1 OS=Arabidopsis thaliana OX=3702 GN=CYP19-1 PE=2 SV=1 && PF00160:Cyclophilin type peptidyl-prolyl cis-trans isomerase/CLD	FAR1
816163	0	0	0	0	0	0	0	0	0	0	0	0	AT2G16620	NC_003071.7	7205391	7205918	-	402	protein_coding	Protein kinase superfamily protein && sp|Q9LK43|TMK4_ARATH Receptor-like kinase TMK4 OS=Arabidopsis thaliana OX=3702 GN=TMK4 PE=1 SV=1 && -	WRKY
816164	6.0222	5.82471	5.66295	5.95967	6.1813	5.92564	5.95258	5.97396	5.54759	6.43258	5.84364	4.71264	AT2G16630	NC_003071.7	7209108	7211134	+	1520	protein_coding	Pollen Ole e 1 allergen and extensin family protein && - && PF01190:Pollen proteins Ole e I like	-
816165	12.8384	14.4573	15.549	12.4315	12.887	13.1968	14.879	14.275	14.218	16.089	15.3048	15.2532	TOC132	NC_003071.7	7211059	7215617	-	4445	protein_coding	multimeric translocon complex in the outer envelope membrane 132 && sp|Q9SLF3|TC132_ARATH Translocase of chloroplast 132, chloroplastic OS=Arabidopsis thaliana OX=3702 GN=TOC132 PE=1 SV=1 && PF04548:AIG1 family|PF11886:Translocase of chloroplast 159/132, membrane anchor domain	bHLH
816166	5.13514	6.60384	7.59507	4.76927	5.15857	5.47759	6.19284	6.73951	6.87918	7.6776	7.85352	7.2541	PRORP2	NC_003071.7	7215591	7218558	-	2262	protein_coding	proteinaceous RNase P 2 && sp|Q680B9|PRRP2_ARATH Proteinaceous RNase P 2 OS=Arabidopsis thaliana OX=3702 GN=PRORP2 PE=1 SV=1 && PF17177:Pentacotripeptide-repeat region of PRORP|PF16953:Protein-only RNase P	-
816167	25.4736	61.1747	50.0409	20.588	22.5028	33.33	56.3575	57.9255	69.2411	52.5326	44.8839	52.7061	AT2G16660	NC_003071.7	7218654	7221890	-	3118	protein_coding	Major facilitator superfamily protein && - && -	NF-YC
816170	0	0	0	0	0	0	0	0	0	0	0	0	AT2G16690	NC_003071.7	7236878	7237600	-	723	pseudogene	hypothetical protein && sp|O04244|Y4200_ARATH Uncharacterized protein At4g02000 OS=Arabidopsis thaliana OX=3702 GN=At4g02000 PE=2 SV=1 && PF14392:Zinc knuckle|PF14111:Domain of unknown function (DUF4283)	WOX
816171	9.42368	10.7584	12.339	9.7301	8.49405	10.0469	10.1511	11.0502	11.074	10.9133	13.5833	12.5205	ADF5	NC_003071.7	7244500	7246069	+	1570	protein_coding	actin depolymerizing factor 5 && sp|Q9ZNT3|ADF5_ARATH Actin-depolymerizing factor 5 OS=Arabidopsis thaliana OX=3702 GN=ADF5 PE=1 SV=1 && PF00241:Cofilin/tropomyosin-type actin-binding protein	bHLH
816172	13.6184	16.5747	18.2956	12.3108	12.7	15.8443	15.5522	16.3033	17.8687	17.0842	17.569	20.2337	AT2G16710	NC_003071.7	7248138	7250308	+	883	protein_coding	Iron-sulfur cluster biosynthesis family protein && sp|Q8LBM4|ISAM1_ARATH Iron-sulfur assembly protein IscA-like 1, mitochondrial OS=Arabidopsis thaliana OX=3702 GN=At2g16710 PE=2 SV=2 && PF01521:Iron-sulphur cluster biosynthesis	MIKC_MADS
816173	2.20826	1.62888	1.55705	2.62348	2.29608	1.7052	1.53452	1.66349	1.68864	1.5556	1.33579	1.77977	MYB7	NC_003071.7	7255473	7256831	-	1287	protein_coding	myb domain protein 7 && sp|Q42379|MYB7_ARATH Transcription factor MYB7 OS=Arabidopsis thaliana OX=3702 GN=MYB7 PE=1 SV=1 && PF00249:Myb-like DNA-binding domain	MYB
816174	0.0101907	0	0.00456173	0	0	0.0305722	0	0	0	0	0.0136852	0	AT2G16730	NC_003071.7	7261783	7266346	-	2991	protein_coding	glycosyl hydrolase family 35 protein && sp|Q9SCU9|BGA13_ARATH Beta-galactosidase 13 OS=Arabidopsis thaliana OX=3702 GN=BGAL13 PE=2 SV=1 && PF02140:Galactose binding lectin domain|PF01301:Glycosyl hydrolases family 35|PF17834:Beta-sandwich domain in beta galactosidase	MYB_related
816175	18.6035	15.6752	14.0188	18.7812	18.5527	18.4765	15.7242	15.9966	15.3048	14.326	14.0137	13.7168	UBC29	NC_003071.7	7267722	7269055	+	923	protein_coding	ubiquitin-conjugating enzyme 29 && sp|Q9SLE4|UBC29_ARATH Ubiquitin-conjugating enzyme E2 29 OS=Arabidopsis thaliana OX=3702 GN=UBC29 PE=2 SV=1 && PF00179:Ubiquitin-conjugating enzyme	MYB_related
816176	5.73407	4.97456	4.06403	6.19418	5.81822	5.18982	4.9789	5.33531	4.60947	4.55355	3.77813	3.86041	AT2G16750	NC_003071.7	7271012	7274754	+	2546	protein_coding	kinase with adenine nucleotide alpha hydrolases-like domain-containing protein && sp|Q5XF57|Y5576_ARATH Probable receptor-like serine/threonine-protein kinase At5g57670 OS=Arabidopsis thaliana OX=3702 GN=At5g57670 PE=2 SV=1 && PF00069:Protein kinase domain	bZIP
816177	0.0102754	0.0349252	0.0239236	0	0.0308262	0	0.0747413	0.0300344	0	0.0378841	0	0.0338866	AT2G16760	NC_003071.7	7275657	7277285	+	1229	protein_coding	Calcium-dependent phosphotriesterase superfamily protein && - && PF08450:SMP-30/Gluconolactonase/LRE-like region	-
816178	3.78275	2.98057	2.41935	3.68857	4.11588	3.54379	2.85959	3.07211	3.01001	2.69182	2.15844	2.40778	bZIP23	NC_003071.7	7279366	7281499	+	1574	protein_coding	Basic-leucine zipper (bZIP) transcription factor family protein && sp|Q8GTS2|BZP23_ARATH Basic leucine zipper 23 OS=Arabidopsis thaliana OX=3702 GN=BZIP23 PE=2 SV=1 && PF07716:Basic region leucine zipper	bZIP
816179	17.2023	18.1334	17.0621	17.536	16.7533	17.3176	16.2423	21.2848	16.873	17.3136	19.7463	14.1264	MSI2	NC_003071.7	7281374	7283686	-	1592	protein_coding	Transducin family protein / WD-40 repeat family protein && sp|O22468|MSI2_ARATH WD-40 repeat-containing protein MSI2 OS=Arabidopsis thaliana OX=3702 GN=MSI2 PE=2 SV=1 && PF12265:Histone-binding protein RBBP4 or subunit C of CAF1 complex	LBD
816180	1.97294	1.71057	1.72743	2.02148	1.85993	2.0374	1.66508	1.92368	1.54296	1.72313	1.85494	1.60421	AT2G16790	NC_003071.7	7283928	7285345	-	1324	protein_coding	P-loop containing nucleoside triphosphate hydrolases superfamily protein && sp|Q9SLE0|GNTK_ARATH Gluconokinase OS=Arabidopsis thaliana OX=3702 GN=At2g16790 PE=2 SV=2 && -	-
816181	20.8191	17.6671	17.1272	21.0991	21.3987	19.9594	19.0366	18.227	15.7376	17.8853	17.728	15.7683	AT2G16800	NC_003071.7	7285698	7287393	+	1450	protein_coding	high-affinity nickel-transport family protein && - && PF13386:Cytochrome C biogenesis protein transmembrane region	-
816182	0	0	0	0	0	0	0	0	0	0	0	0	AT2G16810	NC_003071.7	7287412	7288945	-	1534	protein_coding	F-box and associated interaction domains-containing protein && sp|Q84X43|FBX8_ARATH F-box only protein 8 OS=Arabidopsis thaliana OX=3702 GN=FBX8 PE=2 SV=1 && -	GRAS
816183	0	0	0	0	0	0	0	0	0	0	0	0	AT2G16820	NC_003071.7	7290104	7290952	-	606	pseudogene	hypothetical protein && - && -	-
816185	0	0	0	0	0	0	0	0	0	0	0	0	AT2G16835	NC_003071.7	7295851	7296318	+	243	protein_coding	Aquaporin-like superfamily protein && sp|Q9FF53|PIP24_ARATH Probable aquaporin PIP2-4 OS=Arabidopsis thaliana OX=3702 GN=PIP2-4 PE=1 SV=1 && -	C3H
816186	7.92685	6.52231	6.97418	7.04361	7.71028	9.02666	7.14237	7.48727	4.93727	7.39791	7.58315	5.94147	PIP2%3B8	NC_003071.7	7301334	7303509	+	1479	protein_coding	plasma membrane intrinsic protein 2%3B8 && sp|Q9ZVX8|PIP28_ARATH Probable aquaporin PIP2-8 OS=Arabidopsis thaliana OX=3702 GN=PIP2-8 PE=1 SV=1 && PF00230:Major intrinsic protein	C3H
816187	22.609	19.9789	19.5817	23.5682	23.0086	21.2501	18.8758	21.1483	19.9127	20.4263	19.9554	18.3633	AT2G16860	NC_003071.7	7303812	7306675	-	1803	protein_coding	GCIP-interacting family protein && sp|Q8AVQ6|SYF2_XENLA Pre-mRNA-splicing factor syf2 OS=Xenopus laevis OX=8355 GN=syf2 PE=2 SV=1 && PF08231:SYF2 splicing factor	-
816188	1.66818	2.23914	3.12615	1.63682	1.66623	1.70147	2.07177	1.92522	2.72043	2.79594	2.9427	3.63982	AT2G16870	NC_003071.7	7307970	7311796	-	3547	protein_coding	Disease resistance protein (TIR-NBS-LRR class) family && sp|F4I594|RLM1A_ARATH Disease resistance protein RML1A OS=Arabidopsis thaliana OX=3702 GN=RLM1A PE=3 SV=1 && PF01582:TIR domain|PF07725:Leucine Rich Repeat|PF00931:NB-ARC domain	NAC
816189	4.27945	4.00684	4.27253	4.62944	4.15449	4.05441	3.40009	4.26698	4.35345	4.49745	4.11593	4.20423	AT2G16880	NC_003071.7	7312051	7314576	-	2526	protein_coding	Pentatricopeptide repeat (PPR) superfamily protein && sp|Q9ZVX5|PP156_ARATH Pentatricopeptide repeat-containing protein At2g16880 OS=Arabidopsis thaliana OX=3702 GN=At2g16880 PE=2 SV=1 && PF12854:PPR repeat|PF13041:PPR repeat family	-
816190	0.968471	0.47974	0.673118	0.939247	0.848756	1.11741	0.448996	0.40596	0.584263	0.606887	0.716942	0.695524	AT2G16890	NC_003071.7	7316789	7319243	+	2455	protein_coding	UDP-Glycosyltransferase superfamily protein && sp|Q9ZVX4|U90A1_ARATH UDP-glycosyltransferase 90A1 OS=Arabidopsis thaliana OX=3702 GN=UGT90A1 PE=2 SV=1 && -	bHLH
816192	5.79924	5.00499	4.77927	6.12888	6.73194	4.5369	5.40544	5.19611	4.41343	4.45898	4.83317	5.04565	AT2G16900	NC_003071.7	7323570	7326317	-	2600	protein_coding	phospholipase-like protein (PEARLI 4) family protein && - && PF05278:Arabidopsis phospholipase-like protein (PEARLI 4)	-
816194	0.107683	0.0460696	0.111465	0.13051	0.12008	0.0724575	0.0727869	0.0194993	0.0459225	0.073787	0.194607	0.066001	AMS	NC_003071.7	7331721	7334254	+	1893	protein_coding	basic helix-loop-helix (bHLH) DNA-binding superfamily protein && sp|Q9ZVX2|AMS_ARATH Transcription factor ABORTED MICROSPORES OS=Arabidopsis thaliana OX=3702 GN=AMS PE=1 SV=2 && PF00010:Helix-loop-helix DNA-binding domain|PF14215:bHLH-MYC and R2R3-MYB transcription factors N-terminal	bHLH
816195	8.36356	7.62631	7.55954	8.94154	8.59023	7.5589	7.39094	7.86263	7.62535	7.19086	7.97646	7.51128	UBC23	NC_003071.7	7334226	7339350	-	3859	protein_coding	ubiquitin-conjugating enzyme 23 && sp|Q9ZVX1|UBC23_ARATH Probable ubiquitin-conjugating enzyme E2 23 OS=Arabidopsis thaliana OX=3702 GN=UBC23 PE=1 SV=1 && PF00179:Ubiquitin-conjugating enzyme	GRAS
816196	16.339	18.3262	18.2779	17.1121	16.7637	15.1413	18.4907	18.1822	18.3056	19.1335	17.5425	18.1576	AT2G16930	NC_003071.7	7341078	7342317	+	1078	protein_coding	Ribosomal protein L27 family protein && sp|A9IM57|RL27_BART1 50S ribosomal protein L27 OS=Bartonella tribocorum (strain CIP 105476 / IBS 506) OX=382640 GN=rpmA PE=3 SV=1 && PF01016:Ribosomal L27 protein	-
816197	37.0014	37.9785	37.4705	37.6778	38.1973	35.1289	35.6153	40.2554	38.065	38.4918	39.6609	34.2587	AT2G16940	NC_003071.7	7342607	7347464	-	2672	protein_coding	Splicing factor%2C CC1-like protein && sp|Q14498|RBM39_HUMAN RNA-binding protein 39 OS=Homo sapiens OX=9606 GN=RBM39 PE=1 SV=2 && -	WOX
816198	19.0799	18.3767	19.3462	20.2501	18.2827	18.7069	18.8316	18.9397	17.3587	18.2592	19.046	20.7334	TRN1	NC_003071.7	7353773	7361256	+	3473	protein_coding	transportin 1 && sp|Q8H0U4|TNPO1_ARATH Transportin-1 OS=Arabidopsis thaliana OX=3702 GN=TRN1 PE=1 SV=1 && PF13513:HEAT-like repeat|PF03810:Importin-beta N-terminal domain	ERF
816199	0	0	0	0	0	0	0	0	0	0	0	0	AT2G16960	NC_003071.7	7364683	7368963	+	1710	protein_coding	ARM repeat superfamily protein && sp|Q8H0U4|TNPO1_ARATH Transportin-1 OS=Arabidopsis thaliana OX=3702 GN=TRN1 PE=1 SV=1 && -	-
816200	0	0	0	0	0	0	0	0	0	0	0	0	MEE15	NC_003071.7	7369452	7375688	+	1874	protein_coding	Major facilitator superfamily protein && - && PF07690:Major Facilitator Superfamily	-
816201	0.0417352	0.0138196	0.043151	0	0.0567359	0.0684697	0	0.0414589	0	0.0522946	0.0459743	0.0311843	AT2G16980	NC_003071.7	7376199	7381165	+	2671	protein_coding	Major facilitator superfamily protein && - && PF07690:Major Facilitator Superfamily	-
816202	3.97453	2.9386	2.72278	3.96674	3.82109	4.13575	2.94973	3.38905	2.47701	2.40063	3.01763	2.75007	AT2G16990	NC_003071.7	7382805	7387976	+	2211	protein_coding	Major facilitator superfamily protein && - && PF07690:Major Facilitator Superfamily	-
816203	0	0	0	0	0	0	0	0	0	0	0	0	AT2G17000	NC_003071.7	7388893	7392302	-	2958	protein_coding	Mechanosensitive ion channel family protein && sp|F4IME1|MSL7_ARATH Mechanosensitive ion channel protein 7 OS=Arabidopsis thaliana OX=3702 GN=MSL7 PE=2 SV=1 && PF00924:Mechanosensitive ion channel	-
816204	0.0373279	0.0348574	0.0911902	0.0569121	0.039273	0.0157984	0.0317405	0.0127548	0.0600769	0.144795	0.0424317	0.086344	AT2G17010	NC_003071.7	7392762	7395985	-	2894	protein_coding	Mechanosensitive ion channel family protein && sp|F4IME2|MSL8_ARATH Mechanosensitive ion channel protein 8 OS=Arabidopsis thaliana OX=3702 GN=MSL8 PE=2 SV=2 && PF00924:Mechanosensitive ion channel	-
816205	7.97488	7.05107	7.08098	8.48847	7.32199	8.11418	7.4066	7.33336	6.41326	6.86977	6.58389	7.78927	AT2G17020	NC_003071.7	7396281	7398885	-	2406	protein_coding	F-box/RNI-like superfamily protein && sp|Q9SDA8|FBL10_ARATH F-box/LRR-repeat protein 10 OS=Arabidopsis thaliana OX=3702 GN=FBL10 PE=2 SV=1 && -	WRKY
816206	4.37176	5.06939	5.76326	4.8761	4.48643	3.75276	4.6907	4.88	5.63746	6.33047	6.00137	4.95793	AT2G17030	NC_003071.7	7399056	7400970	+	1596	protein_coding	F-box SKIP23-like protein (DUF295) && sp|Q3EBZ2|SKI23_ARATH F-box protein SKIP23 OS=Arabidopsis thaliana OX=3702 GN=SKIP23 PE=1 SV=1 && PF03478:Protein of unknown function (DUF295)	B3
816207	18.5321	19.0101	15.8612	18.1003	19.3355	18.1605	18.036	18.6725	20.3218	16.6254	15.3174	15.6409	AT2G17033	NC_003071.7	7401117	7403661	+	2218	protein_coding	pentatricopeptide (PPR) repeat-containing protein && sp|Q8GWA9|PP157_ARATH Pentatricopeptide repeat-containing protein At2g17033 OS=Arabidopsis thaliana OX=3702 GN=At2g17033 PE=2 SV=1 && -	-
816208	0.59731	1.22678	0.717023	0.481093	0.650951	0.659886	1.32577	1.04014	1.31442	0.671994	0.534513	0.944562	AT2G17036	NC_003071.7	7403693	7405262	+	1455	protein_coding	F-box SKIP23-like protein (DUF295) && sp|Q6DR20|FB110_ARATH F-box protein At2g17036 OS=Arabidopsis thaliana OX=3702 GN=At2g17036 PE=2 SV=1 && PF03478:Protein of unknown function (DUF295)	B3
816209	14.3051	13.3828	20.6843	11.0449	15.229	16.6415	13.6808	10.911	15.5565	20.8032	20.9328	20.317	NAC036	NC_003071.7	7406911	7408393	+	1316	protein_coding	NAC domain containing protein 36 && sp|I1LPE9|NAC6_SOYBN NAC domain-containing protein 6 OS=Glycine max OX=3847 GN=NAC6 PE=2 SV=1 && PF02365:No apical meristem (NAM) protein	NAC
816210	0.0119433	0.0416097	0.0124869	0.00906958	0.0166896	0.0100706	0.0606985	0.0162609	0.0478696	0.0102554	0.0180319	0.00917326	AT2G17050	NC_003071.7	7410704	7415802	-	4540	protein_coding	disease resistance protein (TIR-NBS-LRR class) && sp|E1B328|WR52N_ARATH Disease resistance protein RRS1 OS=Arabidopsis thaliana OX=3702 GN=RRS1 PE=1 SV=1 && PF07725:Leucine Rich Repeat|PF01582:TIR domain|PF00931:NB-ARC domain	NAC
816211	0.0388103	0.0263141	0.0350609	0.0724381	0.00952133	0.0344715	0.0461709	0	0.0327713	0.0117013	0.0411484	0.052333	AT2G17060	NC_003071.7	7422336	7427119	+	3979	protein_coding	Disease resistance protein (TIR-NBS-LRR class) family && sp|C4B7M7|RPS4W_ARATH Disease resistance protein RPS4 OS=Arabidopsis thaliana OX=3702 GN=RPS4 PE=2 SV=1 && PF01582:TIR domain|PF00931:NB-ARC domain	TCP
816212	0	0	0	0	0	0	0	0	0	0	0	0	AT2G17070	NC_003071.7	7430806	7431939	-	1134	protein_coding	hypothetical protein (DUF241) && - && PF03087:Arabidopsis protein of unknown function	-
816213	0	0	0.0156766	0	0	0	0	0	0	0.0470299	0	0	AT2G17080	NC_003071.7	7433183	7434172	-	990	protein_coding	hypothetical protein (DUF241) && - && PF03087:Arabidopsis protein of unknown function	-
816214	0	0	0	0	0	0	0	0	0	0	0	0	SSP	NC_003071.7	7434919	7437314	-	1583	protein_coding	kinase with tetratricopeptide repeat domain-containing protein && sp|Q7XJT7|BSK12_ARATH Probable inactive receptor-like kinase BSK12 OS=Arabidopsis thaliana OX=3702 GN=BSK12 PE=1 SV=1 && PF07714:Protein tyrosine kinase	Dof
816215	5.0142	5.7448	7.19437	5.06611	5.42124	4.55525	5.09805	5.80032	6.33601	6.89599	7.33526	7.35186	AT2G17110	NC_003071.7	7442707	7446099	-	2991	protein_coding	DNA-directed RNA polymerase subunit beta%2C putative (DUF630 and DUF632) && sp|Q9AQW1|REL2_ORYSJ Protein ROLLING AND ERECT LEAF 2 OS=Oryza sativa subsp. japonica OX=39947 GN=REL2 PE=2 SV=1 && PF04783:Protein of unknown function (DUF630)|PF04782:Protein of unknown function (DUF632)	-
816217	27.8546	34.4859	39.0753	27.2613	26.2846	30.018	34.1455	31.8718	37.4404	35.289	41.5252	40.4116	LYM2	NC_003071.7	7458930	7460819	+	1450	protein_coding	lysm domain GPI-anchored protein 2 precursor && sp|O23006|LYM2_ARATH LysM domain-containing GPI-anchored protein 2 OS=Arabidopsis thaliana OX=3702 GN=LYM2 PE=1 SV=1 && PF01476:LysM domain	CO-like
816218	17.0945	20.2286	22.9117	18.092	15.1237	18.0678	21.1647	18.9382	20.5829	22.6093	23.057	23.0688	IDH2	NC_003071.7	7460814	7462607	-	1493	protein_coding	isocitrate dehydrogenase subunit 2 && sp|P93032|IDH2_ARATH Isocitrate dehydrogenase [NAD] regulatory subunit 2, mitochondrial OS=Arabidopsis thaliana OX=3702 GN=IDH2 PE=1 SV=2 && PF00180:Isocitrate/isopropylmalate dehydrogenase	Nin-like
816219	1.37454	1.42404	1.25614	1.4238	1.41529	1.28453	1.31873	1.73222	1.22117	1.43747	1.26374	1.0672	AT2G17140	NC_003071.7	7462809	7466898	+	3239	protein_coding	Pentatricopeptide repeat (PPR) superfamily protein && sp|Q0WPZ6|PP158_ARATH Pentatricopeptide repeat-containing protein At2g17140 OS=Arabidopsis thaliana OX=3702 GN=At2g17140 PE=2 SV=1 && PF13041:PPR repeat family|PF12854:PPR repeat	-
816220	2.45254	2.05863	2.34414	2.75866	2.43211	2.16686	2.16681	1.9959	2.01316	1.9358	2.53072	2.5659	AT2G17150	NC_003071.7	7466687	7471586	-	4642	protein_coding	Plant regulator RWP-RK family protein && sp|Q8H111|NLP1_ARATH Protein NLP1 OS=Arabidopsis thaliana OX=3702 GN=NLP1 PE=2 SV=1 && -	Nin-like
816221	0	0	0	0	0	0	0	0	0	0	0	0	AT2G17160	NC_003071.7	7472754	7474012	+	288	protein_coding	Interleukin-1 receptor-associated kinase 4 protein && sp|Q7XJT7|BSK12_ARATH Probable inactive receptor-like kinase BSK12 OS=Arabidopsis thaliana OX=3702 GN=BSK12 PE=1 SV=1 && -	-
816222	0	0	0	0	0	0	0	0	0	0	0	0	AT2G17170	NC_003071.7	7474736	7476438	+	987	protein_coding	Protein kinase superfamily protein && sp|Q7XJT7|BSK12_ARATH Probable inactive receptor-like kinase BSK12 OS=Arabidopsis thaliana OX=3702 GN=BSK12 PE=1 SV=1 && PF07714:Protein tyrosine kinase	Dof
816223	0	0	0	0	0	0	0	0	0	0	0	0	DAZ1	NC_003071.7	7476662	7477683	-	1022	protein_coding	C2H2-like zinc finger protein && sp|Q9SIJ0|ZAT2_ARATH Zinc finger protein ZAT2 OS=Arabidopsis thaliana OX=3702 GN=ZAT2 PE=1 SV=1 && PF13912:C2H2-type zinc finger	C2H2
816224	30.9566	31.7121	31.2207	30.9956	32.282	29.5923	30.1324	32.4958	32.5081	31.0192	32.764	29.8789	AT2G17190	NC_003071.7	7477845	7481690	-	2265	protein_coding	ubiquitin family protein && sp|Q9SII9|DSK2A_ARATH Ubiquitin domain-containing protein DSK2a OS=Arabidopsis thaliana OX=3702 GN=DSK2A PE=1 SV=2 && PF00240:Ubiquitin family|PF00627:UBA/TS-N domain	C2H2
816225	47.671	49.4503	50.6848	50.3795	48.268	44.3655	47.3792	48.0864	52.8853	50.4509	55.8892	45.7141	DSK2	NC_003071.7	7481881	7485240	-	2058	protein_coding	ubiquitin family protein && sp|Q9SII8|DSK2B_ARATH Ubiquitin domain-containing protein DSK2b OS=Arabidopsis thaliana OX=3702 GN=DSK2B PE=1 SV=1 && PF00240:Ubiquitin family|PF00627:UBA/TS-N domain	C2H2
816226	0.714708	0.902032	0.70581	0.428334	0.702533	1.01326	0.914001	0.868131	0.923964	0.568571	0.833088	0.715772	AT2G17210	NC_003071.7	7485398	7487608	-	2211	protein_coding	Tetratricopeptide repeat (TPR)-like superfamily protein && sp|Q9SII7|PP159_ARATH Pentatricopeptide repeat-containing protein At2g17210 OS=Arabidopsis thaliana OX=3702 GN=PCMP-E77 PE=3 SV=2 && PF13041:PPR repeat family	MYB
816227	15.4029	15.7714	17.2366	16.2228	14.1671	15.819	15.2368	15.5943	16.483	17.3371	16.5586	17.814	Kin3	NC_003071.7	7487646	7490199	-	1896	protein_coding	Protein kinase superfamily protein && sp|Q9SII6|PIX13_ARATH Probable serine/threonine-protein kinase PIX13 OS=Arabidopsis thaliana OX=3702 GN=PIX13 PE=1 SV=2 && PF07714:Protein tyrosine kinase	bHLH
816228	31.5177	40.4717	16.2152	15.7017	25.1419	53.7094	48.0982	37.6686	35.6482	20.9081	14.677	13.0605	EXL5	NC_003071.7	7494536	7496292	-	1757	protein_coding	EXORDIUM like 5 && sp|Q9SII5|EXOL5_ARATH Protein EXORDIUM-like 5 OS=Arabidopsis thaliana OX=3702 GN=EXL5 PE=2 SV=1 && PF04674:Phosphate-induced protein 1 conserved region	MYB
816229	58.1244	48.0393	44.2902	62.972	55.9887	55.4124	44.5534	51.9866	47.5779	47.0057	41.2756	44.5893	AT2G17240	NC_003071.7	7498101	7499331	+	835	protein_coding	arginine/serine-rich-like splicing factor && - && -	MYB
816230	7.42535	6.62709	6.05701	7.56779	7.58438	7.12387	7.06764	6.48146	6.33219	5.09842	6.10136	6.97124	EMB2762	NC_003071.7	7499472	7503195	+	2073	protein_coding	CCAAT-binding factor && sp|F4IMH3|NOC4_ARATH Protein NUCLEOLAR COMPLEX ASSOCIATED 4 OS=Arabidopsis thaliana OX=3702 GN=NOC4 PE=2 SV=1 && PF03914:CBF/Mak21 family	ERF
816231	1.10541	1.01934	0.943343	1.27425	1.12645	0.915523	0.877882	1.16471	1.01543	0.889944	1.0556	0.884485	GLR2	NC_003071.7	7504748	7508394	+	3296	protein_coding	glutamate receptor 2 && sp|Q7XJL2|GLR31_ARATH Glutamate receptor 3.1 OS=Arabidopsis thaliana OX=3702 GN=GLR3.1 PE=2 SV=3 && PF00060:Ligand-gated ion channel|PF00497:Bacterial extracellular solute-binding proteins, family 3|PF01094:Receptor family ligand binding region	Nin-like
816232	27.2353	23.7818	23.1806	28.1393	25.6496	27.9171	25.5447	24.9125	20.8881	23.8227	22.9974	22.7217	HSK	NC_003071.7	7508473	7509887	+	1415	protein_coding	homoserine kinase && sp|Q8L7R2|KHSE_ARATH Homoserine kinase OS=Arabidopsis thaliana OX=3702 GN=HSK PE=1 SV=1 && PF08544:GHMP kinases C terminal|PF00288:GHMP kinases N terminal domain	C2H2
816233	2.09366	1.48791	1.82416	1.64901	2.44568	2.18628	1.72953	1.72095	1.01325	1.92027	1.85945	1.69275	PHT3%3B3	NC_003071.7	7510097	7512502	+	1673	protein_coding	phosphate transporter 3%3B3 && sp|Q7DNC3|MPCP1_ARATH Mitochondrial phosphate carrier protein 1, mitochondrial OS=Arabidopsis thaliana OX=3702 GN=MPT1 PE=2 SV=1 && PF00153:Mitochondrial carrier protein	TALE
816234	2.16351	1.86657	2.35513	1.8004	2.02464	2.6655	1.376	1.58409	2.63961	2.45051	2.22062	2.39426	AT2G17280	NC_003071.7	7513128	7515117	+	1235	protein_coding	Phosphoglycerate mutase family protein && sp|Q8GY96|PGM_ARATH Phosphoglycerate mutase-like protein OS=Arabidopsis thaliana OX=3702 GN=PGM PE=2 SV=1 && PF00300:Histidine phosphatase superfamily (branch 1)	-
816235	4.75899	8.68902	11.1438	4.34332	4.54052	5.39314	7.22355	7.61969	11.2238	9.94563	11.1887	12.2972	CPK6	NC_003071.7	7516330	7519662	+	2645	protein_coding	Calcium-dependent protein kinase family protein && sp|Q38872|CDPK6_ARATH Calcium-dependent protein kinase 6 OS=Arabidopsis thaliana OX=3702 GN=CPK6 PE=1 SV=1 && PF13499:EF-hand domain pair|PF00069:Protein kinase domain	NAC
816236	5.63843	1.96416	1.45449	4.41692	6.98596	5.51242	2.52444	1.86525	1.5028	1.69233	1.37893	1.29223	AT2G17300	NC_003071.7	7522050	7523177	-	1128	protein_coding	hypothetical protein && - && -	-
816237	0	0	0	0	0	0	0	0	0	0	0	0	AT2G17305	NC_003071.7	7527676	7529210	+	1173	protein_coding	F-box/LRR protein && sp|Q9FFU7|FBL90_ARATH Putative F-box/LRR-repeat protein At5g54820 OS=Arabidopsis thaliana OX=3702 GN=At5g54820 PE=4 SV=1 && PF08387:FBD	B3
816238	0	0	0	0	0	0	0	0	0	0	0	0	SON1	NC_003071.7	7531194	7532412	+	1219	protein_coding	F-box and associated interaction domains-containing protein && sp|Q8LL17|SON1_ARATH Protein SUPPRESSOR OF NIM1 1 OS=Arabidopsis thaliana OX=3702 GN=SON1 PE=1 SV=1 && PF07734:F-box associated|PF00646:F-box domain	MYB
816239	11.5317	11.6192	13.4069	12.0574	10.6223	11.9155	10.7256	12.2951	11.8369	13.7702	12.9749	13.4757	AT2G17320	NC_003071.7	7533455	7536004	-	1366	protein_coding	pantothenate kinase && sp|Q949P3|D89S2_ARATH Damage-control phosphatase At2g17340 OS=Arabidopsis thaliana OX=3702 GN=At2g17340 PE=1 SV=1 && PF01937:Protein of unknown function DUF89	-
816241	29.9907	26.3836	22.4147	29.1138	31.4894	29.3688	26.7196	25.2523	27.1788	24.1014	22.3684	20.7743	AT2G17340	NC_003071.7	7541313	7544383	-	1700	protein_coding	pantothenate kinase && sp|Q949P3|D89S2_ARATH Damage-control phosphatase At2g17340 OS=Arabidopsis thaliana OX=3702 GN=At2g17340 PE=1 SV=1 && PF01937:Protein of unknown function DUF89	-
816242	14.5375	15.3805	15.2885	14.5531	13.8928	15.1667	16.6207	15.0499	14.4711	17.0176	13.7264	15.1214	AT2G17350	NC_003071.7	7545454	7546374	-	829	protein_coding	beta-mannosyltransferase-like protein && - && -	-
816243	138.58	143.004	135.765	140.956	134.943	139.84	135.815	149.568	143.63	135.107	135.394	136.795	AT2G17360	NC_003071.7	7546440	7548406	+	1212	protein_coding	Ribosomal protein S4 (RPS4A) family protein && sp|Q93VH9|RS41_ARATH 40S ribosomal protein S4-1 OS=Arabidopsis thaliana OX=3702 GN=RPS4A PE=2 SV=1 && PF08071:RS4NT (NUC023) domain|PF16121:40S ribosomal protein S4 C-terminus|PF00900:Ribosomal family S4e|PF01479:S4 domain|PF00467:KOW motif	NAC
816244	2.89445	2.63578	3.16112	2.95278	2.73348	2.99709	2.54597	2.76071	2.60067	3.35934	2.8993	3.22473	HMG2	NC_003071.7	7549702	7552260	+	2273	protein_coding	3-hydroxy-3-methylglutaryl-CoA reductase 2 && sp|P43256|HMDH2_ARATH 3-hydroxy-3-methylglutaryl-coenzyme A reductase 2 OS=Arabidopsis thaliana OX=3702 GN=HMG2 PE=2 SV=1 && PF00368:Hydroxymethylglutaryl-coenzyme A reductase	HSF
816245	22.2191	22.1652	23.8914	21.742	21.491	23.4242	21.5741	20.07	24.8514	25.0023	22.3935	24.2783	AP19	NC_003071.7	7552992	7555163	+	892	protein_coding	associated protein 19 && sp|Q8LEZ8|AP1S1_ARATH AP-1 complex subunit sigma-1 OS=Arabidopsis thaliana OX=3702 GN=AAP19-1 PE=1 SV=1 && PF01217:Clathrin adaptor complex small chain	EIL
816246	67.5932	65.9928	66.5152	67.1518	69.3525	66.2754	67.5153	62.7289	67.7342	68.6885	66.8086	64.0485	AKR2B	NC_003071.7	7555586	7558064	+	1517	protein_coding	ankyrin repeat-containing 2B && sp|Q29Q26|AKR2B_ARATH Ankyrin repeat domain-containing protein 2B OS=Arabidopsis thaliana OX=3702 GN=AKR2B PE=1 SV=1 && PF12796:Ankyrin repeats (3 copies)|PF17830:STI1 domain	-
816247	15.9385	15.9326	15.2169	16.429	16.3996	14.9869	16.1931	15.5847	16.0201	15.4663	15.2919	14.8925	AT2G17410	NC_003071.7	7558916	7563781	+	3188	protein_coding	ARID/BRIGHT DNA-binding domain-containing protein && sp|Q940Y3|ARID3_ARATH AT-rich interactive domain-containing protein 3 OS=Arabidopsis thaliana OX=3702 GN=ARID3 PE=1 SV=1 && PF01388:ARID/BRIGHT DNA binding domain	-
816248	40.4774	38.6	41.0669	43.8209	38.9727	38.6387	39.2328	38.7453	37.822	40.0688	44.0466	39.0852	NTRA	NC_003071.7	7564240	7566601	+	2195	protein_coding	NADPH-dependent thioredoxin reductase A && sp|Q39242|TRXB2_ARATH Thioredoxin reductase 2 OS=Arabidopsis thaliana OX=3702 GN=NTR2 PE=2 SV=2 && PF07992:Pyridine nucleotide-disulphide oxidoreductase	FAR1
816249	0.416976	0.281209	0.854917	0.415685	0.424962	0.410281	0.437905	0.186321	0.2194	0.757279	0.826454	0.981019	MLO7	NC_003071.7	7568018	7570912	+	1783	protein_coding	Seven transmembrane MLO family protein && sp|O22752|MLO7_ARATH MLO-like protein 7 OS=Arabidopsis thaliana OX=3702 GN=MLO7 PE=2 SV=3 && PF03094:Mlo family	ARF
816250	4.70038	5.11613	6.14203	4.55933	5.01112	4.5307	5.58029	5.10506	4.66305	5.6369	5.39652	7.39268	PIRL5	NC_003071.7	7570989	7573878	+	2321	protein_coding	plant intracellular ras group-related LRR 5 && sp|Q5G5E0|PIRL5_ARATH Plant intracellular Ras-group-related LRR protein 5 OS=Arabidopsis thaliana OX=3702 GN=PIRL5 PE=2 SV=1 && PF13855:Leucine rich repeat	ERF
816251	17.7642	22.1623	23.1099	16.9332	18.7479	17.6114	20.3672	23.4781	22.6415	22.0193	22.2196	25.0907	RHA3A	NC_003071.7	7576388	7577846	-	1459	protein_coding	RING-H2 finger A3A && sp|O22755|ATL44_ARATH Probable E3 ubiquitin-protein ligase ATL44 OS=Arabidopsis thaliana OX=3702 GN=ATL44 PE=1 SV=1 && PF13639:Ring finger domain	TCP
816253	0.287521	0.337363	0.331935	0.340297	0.215258	0.307009	0.332128	0.343192	0.336769	0.336691	0.443998	0.215117	ALMT6	NC_003071.7	7584372	7588127	-	1936	protein_coding	aluminum activated malate transporter family protein && sp|Q9SHM1|ALMT6_ARATH Aluminum-activated malate transporter 6 OS=Arabidopsis thaliana OX=3702 GN=ALMT6 PE=3 SV=1 && PF11744:Aluminium activated malate transporter	-
816254	6.92027	11.1923	9.84845	6.36037	6.8019	7.59854	9.65744	9.31389	14.6057	9.41359	10.1959	9.93591	MLO8	NC_003071.7	7590295	7594195	-	2473	protein_coding	Seven transmembrane MLO family protein && sp|O22757|MLO8_ARATH MLO-like protein 8 OS=Arabidopsis thaliana OX=3702 GN=MLO8 PE=1 SV=2 && PF03094:Mlo family	ARF
816256	1.00949	0.789766	1.22462	1.17976	0.872641	0.976059	0.799879	0.788014	0.781405	1.4648	0.781855	1.42722	AT2G17500	NC_003071.7	7606728	7609278	+	1780	protein_coding	Auxin efflux carrier family protein && sp|Q9SHL8|PILS5_ARATH Protein PIN-LIKES 5 OS=Arabidopsis thaliana OX=3702 GN=PILS5 PE=2 SV=1 && PF03547:Membrane transport protein	FAR1
816257	9.50808	10.0707	10.186	9.25147	9.23585	10.0369	10.0547	10.0619	10.0954	9.62816	10.5372	10.3927	EMB2763	NC_003071.7	7609236	7616342	-	3298	protein_coding	ribonuclease II family protein && sp|Q9SHL7|RP44A_ARATH Exosome complex exonuclease RRP44 homolog A OS=Arabidopsis thaliana OX=3702 GN=RRP44A PE=2 SV=2 && PF17849:Dis3-like cold-shock domain 2 (CSD2)|PF17215:S1 domain|PF13638:PIN domain|PF00773:RNB domain|PF17216:Rrp44-like cold shock domain	-
816258	10.4272	17.3685	19.749	10.2596	10.4394	10.5826	15.1408	17.4822	19.4826	18.4746	20.6029	20.1695	IRE1A	NC_003071.7	7617151	7621129	+	2994	protein_coding	Endoribonuclease/protein kinase IRE1-like protein && sp|Q9C5S2|IRE1A_ARATH Serine/threonine-protein kinase/endoribonuclease IRE1a OS=Arabidopsis thaliana OX=3702 GN=IRE1A PE=1 SV=1 && PF06479:Ribonuclease 2-5A|PF00069:Protein kinase domain	C3H
816259	3.92616	3.74583	4.1841	3.54221	4.00361	4.23266	3.69033	3.67511	3.87205	3.51739	4.37923	4.65569	AT2G17525	NC_003071.7	7623826	7626186	+	2290	protein_coding	Pentatricopeptide repeat (PPR) superfamily protein && sp|Q84VG6|PP160_ARATH Pentatricopeptide repeat-containing protein At2g17525, mitochondrial OS=Arabidopsis thaliana OX=3702 GN=At2g17525 PE=2 SV=2 && PF13041:PPR repeat family	M-type_MADS
816260	9.48364	8.55617	9.57824	9.58283	8.74278	10.1253	7.65101	8.39162	9.6259	9.9461	9.60638	9.18225	AT2G17530	NC_003071.7	7626325	7629149	+	2041	protein_coding	Protein kinase superfamily protein && sp|Q45FA5|SRPK_PHYPO Serine/threonine-protein kinase SRPK OS=Physarum polycephalum OX=5791 PE=1 SV=1 && PF00069:Protein kinase domain	HSF
816261	14.6243	12.8632	13.501	14.667	14.8223	14.3837	12.7393	12.9058	12.9445	13.4241	12.5785	14.5003	AT2G17540	NC_003071.7	7630361	7631926	-	1370	protein_coding	hypothetical protein && - && -	-
816262	4.2139	6.36072	5.35527	3.64728	3.53244	5.46197	5.80798	6.05524	7.21894	5.38583	5.48628	5.19369	TRM26	NC_003071.7	7634126	7637832	-	3432	protein_coding	RB1-inducible coiled-coil protein && - && PF14309:Domain of unknown function (DUF4378)	-
816263	49.659	49.3734	50.2898	51.3433	48.2797	49.3541	47.2321	51.7889	49.0993	55.1491	53.2857	42.4346	HMGB4	NC_003071.7	7642117	7643739	-	1057	protein_coding	high mobility group B4 && sp|Q42344|HMGB4_ARATH High mobility group B protein 4 OS=Arabidopsis thaliana OX=3702 GN=HMGB4 PE=1 SV=1 && PF00505:HMG (high mobility group) box	NF-YB
816264	2.91843	3.69122	4.13951	3.34999	2.32991	3.07538	3.35417	3.57063	4.14887	3.87748	4.37906	4.16199	cPT1	NC_003071.7	7643925	7646274	+	1561	protein_coding	Undecaprenyl pyrophosphate synthetase family protein && sp|Q8S2T1|DDPS6_ARATH Dehydrodolichyl diphosphate synthase 6 OS=Arabidopsis thaliana OX=3702 GN=At2g17570 PE=2 SV=2 && PF01255:Putative undecaprenyl diphosphate synthase	-
816265	3.97862	3.49362	3.31007	4.16284	4.03833	3.73469	3.01143	3.66418	3.80523	2.98459	3.23861	3.70701	AT2G17580	NC_003071.7	7646372	7650387	+	2730	protein_coding	Polynucleotide adenylyltransferase family protein && sp|P44439|PCNB_HAEIN Poly(A) polymerase I OS=Haemophilus influenzae (strain ATCC 51907 / DSM 11121 / KW20 / Rd) OX=71421 GN=pcnB PE=3 SV=1 && PF01743:Poly A polymerase head domain|PF12627:Probable RNA and SrmB- binding site of polymerase A	-
816266	0	0	0	0	0	0	0	0	0	0	0	0	AT2G17590	NC_003071.7	7651015	7653219	-	2205	protein_coding	Cysteine/Histidine-rich C1 domain family protein && - && PF03107:C1 domain	GeBP
816267	0	0	0	0	0	0	0	0	0	0	0	0	AT2G17600	NC_003071.7	7654477	7656219	-	1743	protein_coding	Cysteine/Histidine-rich C1 domain family protein && - && PF03107:C1 domain	GeBP
816269	0.569348	0.514994	0.537041	0.545705	0.63903	0.523309	0.49802	0.444726	0.602235	0.617055	0.542478	0.45159	CYCB2%3B1	NC_003071.7	7664055	7666522	+	1660	protein_coding	Cyclin B2%3B1 && sp|Q39068|CCB21_ARATH Cyclin-B2-1 OS=Arabidopsis thaliana OX=3702 GN=CYCB2-1 PE=1 SV=2 && PF00134:Cyclin, N-terminal domain|PF02984:Cyclin, C-terminal domain	M-type_MADS
816270	9.05995	7.97504	7.21997	9.46666	9.15938	8.5538	7.6245	8.34052	7.96011	6.74777	7.01082	7.90133	AT2G17630	NC_003071.7	7666548	7668065	+	1518	protein_coding	Pyridoxal phosphate (PLP)-dependent transferases superfamily protein && sp|Q9SHP0|SERB2_ARATH Phosphoserine aminotransferase 2, chloroplastic OS=Arabidopsis thaliana OX=3702 GN=PSAT2 PE=1 SV=1 && PF00266:Aminotransferase class-V	-
816271	6.5519	6.43615	6.49786	6.49527	6.11142	7.04901	7.11384	6.45503	5.73957	7.71009	6.13548	5.64801	ATSERAT3%3B1	NC_003071.7	7668078	7670495	-	1401	protein_coding	Trimeric LpxA-like enzymes superfamily protein && sp|Q8S895|SAT2_ARATH Serine acetyltransferase 2 OS=Arabidopsis thaliana OX=3702 GN=SAT2 PE=1 SV=2 && PF06426:Serine acetyltransferase, N-terminal|PF00132:Bacterial transferase hexapeptide (six repeats)	HRT-like
816272	2.67832	2.25838	2.09492	2.06725	3.12974	2.83798	2.41067	2.12275	2.24172	2.23129	1.90557	2.14791	AT2G17650	NC_003071.7	7670878	7673152	+	2191	protein_coding	AMP-dependent synthetase and ligase family protein && sp|Q9SEY5|AAE2_ARATH Isovalerate--CoA ligase AAE2 OS=Arabidopsis thaliana OX=3702 GN=AAE2 PE=1 SV=1 && PF00501:AMP-binding enzyme|PF13193:AMP-binding enzyme C-terminal domain	NAC
816273	0.151056	0.40576	0.302723	0.144986	0.0666996	0.241482	0.16172	0.519891	0.535668	0.327885	0.360321	0.219964	AT2G17660	NC_003071.7	7673145	7673712	+	568	protein_coding	RPM1-interacting protein 4 (RIN4) family protein && sp|O22633|NOI4_ARATH Protein NOI4 OS=Arabidopsis thaliana OX=3702 GN=NOI4 PE=1 SV=1 && -	NF-YB
816274	4.40903	3.54727	4.33279	5.02607	3.92785	4.27318	3.63581	3.67614	3.32985	4.28025	3.80475	4.91336	AT2G17670	NC_003071.7	7674319	7676276	+	1958	protein_coding	Tetratricopeptide repeat (TPR)-like superfamily protein && sp|Q84J71|PP161_ARATH Pentatricopeptide repeat-containing protein At2g17670 OS=Arabidopsis thaliana OX=3702 GN=At2g17670 PE=1 SV=1 && PF17177:Pentacotripeptide-repeat region of PRORP|PF13041:PPR repeat family	-
816275	0.0200223	0	0.0113201	0.060067	0	0	0	0	0	0.0339603	0	0	AT2G17680	NC_003071.7	7679008	7680378	+	1371	protein_coding	DUF241 domain protein%2C putative (DUF241) && - && PF03087:Arabidopsis protein of unknown function	-
816276	0	0.0245647	0.0286521	0	0	0	0.0282637	0.0454305	0	0.0859562	0	0	SDC	NC_003071.7	7682162	7684083	+	1625	protein_coding	ascorbic acid mannose pathway regulator%2C putative (DUF295) && sp|Q3EBY8|FB111_ARATH F-box protein At2g17690 OS=Arabidopsis thaliana OX=3702 GN=SDC PE=2 SV=1 && PF03478:Protein of unknown function (DUF295)	-
816277	22.5543	20.4237	17.5688	21.9458	25.1387	20.5784	19.8123	19.3773	22.0815	18.7151	16.4715	17.5198	AT2G17695	NC_003071.7	7682781	7685202	-	2244	protein_coding	outer envelope protein && sp|Q3EBY8|FB111_ARATH F-box protein At2g17690 OS=Arabidopsis thaliana OX=3702 GN=SDC PE=2 SV=1 && -	Nin-like
816278	8.33292	7.25837	7.8741	9.59295	8.11344	7.29237	7.28437	7.227	7.26375	8.80294	7.24386	7.5755	STY8	NC_003071.7	7685354	7689445	-	2232	protein_coding	ACT-like protein tyrosine kinase family protein && sp|O22558|STY8_ARATH Serine/threonine-protein kinase STY8 OS=Arabidopsis thaliana OX=3702 GN=STY8 PE=1 SV=2 && PF07714:Protein tyrosine kinase	bZIP
816279	8.46392	15.5355	20.2621	7.77447	6.79994	10.8174	13.7572	14.7133	18.136	17.5277	18.8919	24.3667	AT2G17705	NC_003071.7	7692396	7693253	+	858	protein_coding	methionine-S-oxide reductase && - && -	bHLH
816280	4.84423	5.88653	10.5349	4.74585	4.36659	5.42023	5.69696	6.52346	5.43917	9.65946	12.9851	8.96019	AT2G17710	NC_003071.7	7693596	7694746	+	911	protein_coding	Big1 && - && -	-
816281	16.6144	19.5298	25.9604	18.1913	15.7811	15.8708	17.5855	18.8444	22.1595	23.9328	24.7432	29.2052	P4H5	NC_003071.7	7697311	7699630	+	1426	protein_coding	2-oxoglutarate (2OG) and Fe(II)-dependent oxygenase superfamily protein && sp|Q24JN5|P4H5_ARATH Prolyl 4-hydroxylase 5 OS=Arabidopsis thaliana OX=3702 GN=P4H5 PE=2 SV=1 && PF13640:2OG-Fe(II) oxygenase superfamily	MYB
816282	3.43036	3.16667	4.78821	4.0343	3.42453	2.83225	2.99029	3.5699	2.93984	4.59121	4.13981	5.63361	NIP2	NC_003071.7	7703805	7705831	+	1582	protein_coding	NEP-interacting protein 2 && sp|Q8GT74|NIP2_ARATH NEP1-interacting protein 2 OS=Arabidopsis thaliana OX=3702 GN=NIP2 PE=1 SV=1 && PF13639:Ring finger domain|PF13441:YMGG-like Gly-zipper	WOX
816283	0.104869	0.290426	0.50075	0.0777638	0.107324	0.12952	0.216849	0.24399	0.41044	0.131897	0.347868	1.02249	AT2G17740	NC_003071.7	7706896	7707954	-	1059	protein_coding	Cysteine/Histidine-rich C1 domain family protein && - && PF03107:C1 domain	B3
816284	0.0110956	0	0	0.0332869	0	0	0	0	0	0	0	0	NIP1	NC_003071.7	7709192	7711151	-	1237	protein_coding	NEP-interacting protein 1 && - && PF14365:Neprosin activation peptide|PF03080:Neprosin	G2-like
816285	10.5659	12.1301	13.5715	10.7195	10.5154	10.4627	11.6856	11.9347	12.7702	13.4042	13.4964	13.8139	AT2G17760	NC_003071.7	7713234	7716505	+	2032	protein_coding	Eukaryotic aspartyl protease family protein && sp|Q8VYV9|APF1_ARATH Aspartyl protease family protein 1 OS=Arabidopsis thaliana OX=3702 GN=APF1 PE=2 SV=1 && PF14541:Xylanase inhibitor C-terminal|PF14543:Xylanase inhibitor N-terminal	MIKC_MADS
816286	0.249341	0.218912	0.216196	0.244912	0.197173	0.305938	0.13659	0.164664	0.355481	0.0346168	0.30433	0.30964	BZIP27	NC_003071.7	7722825	7724323	+	1345	protein_coding	basic region/leucine zipper motif 27 && sp|Q7PCC6|FDP_ARATH bZIP transcription factor 27 OS=Arabidopsis thaliana OX=3702 GN=FDP PE=1 SV=1 && -	bZIP
816287	5.43511	6.84402	6.67546	5.06261	5.75166	5.49104	7.21828	6.06434	7.24943	6.90264	6.60812	6.51563	MCA2	NC_003071.7	7724406	7727503	-	2806	protein_coding	PLAC8 family protein && sp|Q3EBY6|MCAC2_ARATH Protein MID1-COMPLEMENTING ACTIVITY 2 OS=Arabidopsis thaliana OX=3702 GN=MCA2 PE=2 SV=1 && PF04749:PLAC8 family	-
816288	0	0	0	0	0	0	0	0	0	0	0	0	AT2G17785	NC_003071.7	7728157	7728927	-	608	protein_coding	zinc-binding protein-like protein && - && -	FAR1
816289	16.3459	15.9265	16.659	16.6048	16.3	16.1329	15.8965	15.5275	16.3555	16.4124	16.6665	16.8981	VPS35A	NC_003071.7	7733563	7739675	+	2817	protein_coding	vacuolar protein sorting-associated 35A-like protein && sp|Q7X659|VP35A_ARATH Vacuolar protein sorting-associated protein 35A OS=Arabidopsis thaliana OX=3702 GN=VPS35A PE=1 SV=1 && PF03635:Vacuolar protein sorting-associated protein 35	MYB_related
816290	18.1698	15.8866	13.8964	17.7356	18.2411	18.5329	15.3725	16.7852	15.5021	14.0509	13.7845	13.8536	ARAC1	NC_003071.7	7739787	7742280	+	1458	protein_coding	RAC-like 1 && sp|Q38902|RAC1_ARATH Rac-like GTP-binding protein ARAC1 OS=Arabidopsis thaliana OX=3702 GN=ARAC1 PE=1 SV=1 && PF00071:Ras family	bZIP
816291	12.1593	9.87002	11.3554	12.4582	12.3283	11.6914	10.0128	10.3499	9.24737	10.1291	11.8981	12.0391	HK1	NC_003071.7	7742870	7748502	-	4376	protein_coding	histidine kinase 1 && sp|Q9SXL4|AHK1_ARATH Histidine kinase 1 OS=Arabidopsis thaliana OX=3702 GN=AHK1 PE=1 SV=2 && PF02518:Histidine kinase-, DNA gyrase B-, and HSP90-like ATPase|PF00072:Response regulator receiver domain|PF00512:His Kinase A (phospho-acceptor) domain	Trihelix
816292	1.20886	1.23263	1.58376	1.90409	0.900295	0.822209	1.32741	1.11424	1.25623	1.46527	1.76138	1.52464	AT2G17830	NC_003071.7	7754048	7755604	+	1557	protein_coding	F-box and associated interaction domains-containing protein && sp|Q84X17|FB112_ARATH F-box protein At2g17830 OS=Arabidopsis thaliana OX=3702 GN=At2g17830 PE=2 SV=2 && PF00646:F-box domain|PF07734:F-box associated	MYB
816293	37.3813	54.9435	62.1094	35.729	39.1184	37.2965	48.7494	45.8061	70.2751	55.9937	69.2091	61.1254	ERD7	NC_003071.7	7755605	7757929	-	1905	protein_coding	Senescence/dehydration-associated protein-like protein && sp|O48832|ERD7_ARATH Protein EARLY-RESPONSIVE TO DEHYDRATION 7, chloroplastic OS=Arabidopsis thaliana OX=3702 GN=ERD7 PE=1 SV=1 && PF06911:Senescence-associated protein	bZIP
816294	0	0.0393102	0.014784	0	0	0	0	0.117931	0	0	0	0.0443521	AT2G17845	NC_003071.7	7758846	7759881	+	939	protein_coding	NAD(P)-binding Rossmann-fold superfamily protein && sp|Q21929|DCXR_CAEEL L-xylulose reductase OS=Caenorhabditis elegans OX=6239 GN=dhs-21 PE=1 SV=2 && PF00106:short chain dehydrogenase	NAC
816295	0.0807965	0.224594	0.308031	0.114856	0	0.127533	0.19217	0.360371	0.121243	0.519494	0.114177	0.290423	AT2G17850	NC_003071.7	7760005	7760839	-	717	protein_coding	Rhodanese/Cell cycle control phosphatase superfamily protein && sp|F4IPI4|STR17_ARATH Rhodanese-like domain-containing protein 17 OS=Arabidopsis thaliana OX=3702 GN=STR17 PE=2 SV=1 && PF00581:Rhodanese-like domain	-
816296	0.0140005	0.0169729	0.0151265	0	0.0420015	0	0.0509186	0	0	0	0.0453796	0	AT2G17860	NC_003071.7	7761941	7763018	-	902	protein_coding	Pathogenesis-related thaumatin superfamily protein && sp|A0A1P8B554|THLP1_ARATH Thaumatin-like protein 1 OS=Arabidopsis thaliana OX=3702 GN=TLP1 PE=2 SV=1 && PF00314:Thaumatin family	MYB
816297	27.4169	30.7264	29.4075	27.4977	26.7299	28.0232	31.4068	30.1798	30.5924	28.5906	30.9626	28.6693	CSP3	NC_003071.7	7763528	7765276	-	1749	protein_coding	cold shock domain protein 3 && sp|Q94C69|CSP3_ARATH Cold shock domain-containing protein 3 OS=Arabidopsis thaliana OX=3702 GN=CSP3 PE=1 SV=1 && PF00098:Zinc knuckle|PF00313:'Cold-shock' DNA-binding domain	-
816298	10.7966	22.0265	22.3224	11.1975	9.79794	11.3943	22.0644	21.4647	22.5504	25.4691	19.7284	21.7698	AT2G17880	NC_003071.7	7766765	7768040	-	1276	protein_coding	Chaperone DnaJ-domain superfamily protein && sp|Q9FYB5|DNJ11_ARATH Chaperone protein dnaJ 11, chloroplastic OS=Arabidopsis thaliana OX=3702 GN=ATJ11 PE=1 SV=2 && PF00226:DnaJ domain	bHLH
816299	0	0	0.0270433	0	0	0	0	0	0	0.0624961	0	0.0186338	CPK16	NC_003071.7	7769521	7772782	-	2235	protein_coding	calcium-dependent protein kinase 16 && sp|Q7XJR9|CDPKG_ARATH Calcium-dependent protein kinase 16 OS=Arabidopsis thaliana OX=3702 GN=CPK16 PE=1 SV=1 && PF00069:Protein kinase domain|PF13499:EF-hand domain pair	NAC
816300	2.7111	2.48264	2.55405	2.52613	2.72572	2.88145	2.79209	2.44984	2.20601	2.59674	2.55685	2.50855	37	NC_003071.7	7773220	7776825	-	1793	protein_coding	SET domain group 37 && sp|Q7XJS0|ASHR1_ARATH Histone-lysine N-methyltransferase ASHR1 OS=Arabidopsis thaliana OX=3702 GN=ASHR1 PE=1 SV=2 && PF01753:MYND finger|PF00856:SET domain	-
816302	0	0	0	0	0	0	0	0	0	0	0	0	AT2G17920	NC_003071.7	7782712	7784287	+	1576	protein_coding	nucleic acid binding / zinc ion binding protein && sp|O04244|Y4200_ARATH Uncharacterized protein At4g02000 OS=Arabidopsis thaliana OX=3702 GN=At4g02000 PE=2 SV=1 && PF14111:Domain of unknown function (DUF4283)|PF14392:Zinc knuckle	HSF
816303	9.32649	10.0511	10.1388	9.26271	9.56357	9.15319	10.5403	10.1221	9.49084	9.37109	10.326	10.7192	AT2G17930	NC_003071.7	7784288	7802604	-	12118	protein_coding	Phosphatidylinositol 3- and 4-kinase family protein with FAT domain-containing protein && sp|Q9Y4A5|TRRAP_HUMAN Transformation/transcription domain-associated protein OS=Homo sapiens OX=9606 GN=TRRAP PE=1 SV=3 && PF02259:FAT domain|PF00454:Phosphatidylinositol 3- and 4-kinase|PF02260:FATC domain	-
816304	0.0739817	0.0361627	0.0853574	0	0	0.221945	0.0557385	0	0.0527496	0.0565044	0.149026	0.050542	AT2G17940	NC_003071.7	7802825	7803959	+	824	protein_coding	WEB family protein (DUF827) && sp|O48822|Y2794_ARATH WEB family protein At2g17940 OS=Arabidopsis thaliana OX=3702 GN=At2g17940 PE=2 SV=1 && -	-
816305	0	0	0.0109328	0	0	0	0	0	0	0	0.0327984	0	WUS	NC_003071.7	7808871	7810811	-	1248	protein_coding	Homeodomain-like superfamily protein && sp|Q9SB92|WUS_ARATH Protein WUSCHEL OS=Arabidopsis thaliana OX=3702 GN=WUS PE=1 SV=2 && PF00046:Homeodomain	WOX
816306	0	0	0	0	0	0	0	0	0	0	0	0	AT2G17960	NC_003071.7	7812380	7813129	-	366	protein_coding	hypothetical protein && - && -	-
816307	4.50782	3.55602	4.01733	4.66695	4.51582	4.34069	3.32314	3.27286	4.07206	4.38139	3.61219	4.05841	AT2G17970	NC_003071.7	7818818	7821387	-	2391	protein_coding	2-oxoglutarate (2OG) and Fe(II)-dependent oxygenase superfamily protein && sp|Q9SL49|AKB9B_ARATH RNA demethylase ALKBH9B OS=Arabidopsis thaliana OX=3702 GN=ALKBH9B PE=1 SV=1 && PF13532:2OG-Fe(II) oxygenase superfamily	-
816308	0.0542857	0.0194216	0	0	0.101569	0.0612878	0	0	0.0582649	0	0	0	AT2G17972	NC_003071.7	7821585	7822330	+	746	protein_coding	transmembrane protein && - && -	-
816309	6.06285	6.2858	6.61418	6.12868	6.31423	5.74565	5.03495	6.15204	7.67041	7.22048	6.27484	6.34721	AT2G17975	NC_003071.7	7822074	7824121	-	1122	protein_coding	zinc finger (Ran-binding) family protein && - && PF00641:Zn-finger in Ran binding protein and others	LBD
816310	17.7348	18.6859	19.2566	19.4277	18.0572	15.7196	18.7205	18.69	18.6471	19.4863	18.6154	19.668	ATSLY1	NC_003071.7	7824166	7826623	+	2289	protein_coding	Sec1/munc18-like (SM) proteins superfamily && sp|Q9SL48|SLY1_ARATH SEC1 family transport protein SLY1 OS=Arabidopsis thaliana OX=3702 GN=SLY1 PE=1 SV=1 && PF00995:Sec1 family	-
816311	17.1105	15.4317	16.6269	17.275	17.2661	16.7905	15.943	15.1892	15.163	16.5367	17.6668	15.6773	AT2G17990	NC_003071.7	7826811	7828827	+	1740	protein_coding	polyamine-modulated factor 1-binding protein && - && -	-
816312	0.746926	0.629868	0.588979	0.994256	0.599352	0.64717	0.99429	0.461019	0.434294	0.426441	0.681639	0.658856	TAF14	NC_003071.7	7828976	7830898	+	1201	protein_coding	TBP-associated factor 14 && sp|F4IPK2|TAF14_ARATH Transcription initiation factor TFIID subunit 14 OS=Arabidopsis thaliana OX=3702 GN=TAF14 PE=1 SV=1 && PF03366:YEATS family	-
816314	332.953	338.509	306.404	330.702	320.883	347.275	341.323	362.411	311.793	312.903	317.757	288.554	EMB2296	NC_003071.7	7837067	7838476	+	1177	protein_coding	Ribosomal protein L2 family && sp|P46286|RL81_ARATH 60S ribosomal protein L8-1 OS=Arabidopsis thaliana OX=3702 GN=RPL8A PE=1 SV=2 && PF00181:Ribosomal Proteins L2, RNA binding domain|PF03947:Ribosomal Proteins L2, C-terminal domain	M-type_MADS
816315	7.03404	8.23336	8.39067	7.11385	7.29418	6.6941	7.69959	7.83642	9.16406	7.49862	9.2892	8.3842	MSRA5	NC_003071.7	7840037	7841823	+	1366	protein_coding	Peptide methionine sulfoxide reductase family protein && sp|Q9SL43|MSRA5_ARATH Peptide methionine sulfoxide reductase A5 OS=Arabidopsis thaliana OX=3702 GN=MSRA5 PE=2 SV=1 && PF01625:Peptide methionine sulfoxide reductase	-
816316	50.9497	49.7127	51.1244	50.7754	49.403	52.6705	50.5567	50.6243	47.957	50.0585	49.007	54.3077	PIN1AT	NC_003071.7	7841940	7843942	+	1171	protein_coding	peptidylprolyl cis/trans isomerase%2C NIMA-interacting 1 && sp|Q9SL42|PIN1_ARATH Peptidyl-prolyl cis-trans isomerase Pin1 OS=Arabidopsis thaliana OX=3702 GN=PIN1 PE=1 SV=1 && PF00639:PPIC-type PPIASE domain	-
816317	6.76782	5.99615	6.65567	5.83361	7.99236	6.47749	4.93958	4.73332	8.31555	6.06671	5.54514	8.35516	HIS1-3	NC_003071.7	7845923	7847031	+	967	protein_coding	histone H1-3 && sp|P40267|H1_SOLPN Histone H1 OS=Solanum pennellii OX=28526 PE=2 SV=1 && PF00538:linker histone H1 and H5 family	Nin-like
816318	0.37008	0.320403	0.35517	0.365399	0.567335	0.177507	0.331154	0.388981	0.241074	0.103294	0.454048	0.508167	VND1	NC_003071.7	7847967	7851606	-	1803	protein_coding	vascular related NAC-domain protein 1 && sp|Q9SL41|NAC37_ARATH NAC domain-containing protein 37 OS=Arabidopsis thaliana OX=3702 GN=NAC037 PE=1 SV=1 && PF02365:No apical meristem (NAM) protein	NAC
816319	0	0	0	0	0	0	0	0	0	0	0	0	AT2G18070	NC_003071.7	7852529	7853666	+	471	protein_coding	hypothetical protein && - && -	-
816320	0	0	0	0	0	0	0	0	0	0	0	0	EDA2	NC_003071.7	7857139	7859983	+	1797	protein_coding	Serine carboxypeptidase S28 family protein && sp|Q1PF50|EDA2_ARATH Probable serine protease EDA2 OS=Arabidopsis thaliana OX=3702 GN=EDA2 PE=2 SV=2 && PF05577:Serine carboxypeptidase S28	-
816321	6.82963	11.5439	13.4621	7.02882	6.84551	6.61455	10.5925	10.6469	13.3923	12.2177	13.9249	14.2435	AT2G18090	NC_003071.7	7864175	7867820	+	3304	protein_coding	PHD finger family protein / SWIB complex BAF60b domain-containing protein / GYF domain-containing protein && sp|Q9SD34|C3H44_ARATH Zinc finger CCCH domain-containing protein 44 OS=Arabidopsis thaliana OX=3702 GN=At3g51120 PE=2 SV=3 && PF02201:SWIB/MDM2 domain|PF02213:GYF domain	C3H
816322	0.544221	0.369863	0.543399	0.571667	0.496762	0.564235	0.301113	0.355884	0.452592	0.484809	0.631429	0.513957	AT2G18100	NC_003071.7	7867828	7871801	+	2593	protein_coding	transmembrane/coiled-coil protein (DUF726) && sp|Q5TGY1|TMCO4_HUMAN Transmembrane and coiled-coil domain-containing protein 4 OS=Homo sapiens OX=9606 GN=TMCO4 PE=1 SV=1 && PF05277:Protein of unknown function (DUF726)	-
816323	46.2485	44.8406	45.6525	47.8313	45.1529	45.7613	43.6036	43.2064	47.7118	45.1124	46.1671	45.6781	AT2G18110	NC_003071.7	7872201	7874010	+	1126	protein_coding	Translation elongation factor EF1B/ribosomal protein S6 family protein && sp|Q9SI20|EF1D2_ARATH Elongation factor 1-delta 2 OS=Arabidopsis thaliana OX=3702 GN=At2g18110 PE=1 SV=1 && PF00736:EF-1 guanine nucleotide exchange domain	Trihelix
816325	0.783824	0.238945	0.136245	0.731721	0.918062	0.70169	0.408089	0.238528	0.0702191	0.0752175	0.165317	0.168201	SRS4	NC_003071.7	7876544	7878072	-	1238	protein_coding	SHI-related sequence 4 && sp|Q9SI19|SRS4_ARATH Protein SHI RELATED SEQUENCE 4 OS=Arabidopsis thaliana OX=3702 GN=SRS4 PE=1 SV=1 && PF05142:Domain of unknown function (DUF702)	SRS
816326	0	0	0	0	0	0	0	0	0	0	0	0	PAP11	NC_003071.7	7879308	7883935	-	1326	protein_coding	purple acid phosphatase 11 && sp|Q9SI18|PPA11_ARATH Purple acid phosphatase 11 OS=Arabidopsis thaliana OX=3702 GN=PAP11 PE=2 SV=1 && PF16656:Purple acid Phosphatase, N-terminal domain|PF00149:Calcineurin-like phosphoesterase|PF14008:Iron/zinc purple acid phosphatase-like protein C	SRS
816327	0	0	0	0	0	0	0	0	0	0	0	0	AT2G18140	NC_003071.7	7887584	7888878	-	1014	protein_coding	Peroxidase superfamily protein && sp|Q9SI17|PER14_ARATH Peroxidase 14 OS=Arabidopsis thaliana OX=3702 GN=PER14 PE=3 SV=1 && PF00141:Peroxidase	NAC
816328	0.371763	0.256068	0.152132	0.263948	0.134919	0.716421	0.359839	0.315489	0.0928753	0.132648	0.145771	0.177977	AT2G18150	NC_003071.7	7892034	7893709	-	1404	protein_coding	Peroxidase superfamily protein && sp|Q9SI16|PER15_ARATH Peroxidase 15 OS=Arabidopsis thaliana OX=3702 GN=PER15 PE=2 SV=1 && PF00141:Peroxidase	NAC
816329	42.6138	32.4925	32.1364	45.0895	38.9625	43.7893	36.8249	32.8642	27.7883	31.544	32.3868	32.4783	bZIP2	NC_003071.7	7898012	7899242	-	1231	protein_coding	basic leucine-zipper 2 && sp|Q9SI15|BZIP2_ARATH bZIP transcription factor 2 OS=Arabidopsis thaliana OX=3702 GN=BZIP2 PE=1 SV=1 && PF00170:bZIP transcription factor	bZIP
816330	8.08506	8.08973	10.4449	7.60033	8.0419	8.61296	8.42771	8.19604	7.64542	9.20071	10.3998	11.7343	MPK7	NC_003071.7	7907774	7910040	-	1842	protein_coding	MAP kinase 7 && sp|Q39027|MPK7_ARATH Mitogen-activated protein kinase 7 OS=Arabidopsis thaliana OX=3702 GN=MPK7 PE=1 SV=2 && PF00069:Protein kinase domain|PF12330:Haspin like kinase domain	HB-other
816331	0.206801	0.305474	0.361515	0.127142	0.150405	0.342855	0.344413	0.341931	0.230078	0.266994	0.523617	0.293933	AT2G18180	NC_003071.7	7910703	7913861	-	2267	protein_coding	Sec14p-like phosphatidylinositol transfer family protein && sp|Q9SI13|SFH10_ARATH Phosphatidylinositol/phosphatidylcholine transfer protein SFH10 OS=Arabidopsis thaliana OX=3702 GN=SFH10 PE=3 SV=1 && -	bHLH
816332	0.029549	0	0.0223065	0.0224392	0.041292	0.0249159	0	0	0	0	0.0669195	0	AT2G18190	NC_003071.7	7913955	7915872	-	1835	protein_coding	P-loop containing nucleoside triphosphate hydrolases superfamily protein && sp|F4IQG2|AATP2_ARATH AAA-ATPase At2g18190 OS=Arabidopsis thaliana OX=3702 GN=At2g18190 PE=2 SV=1 && PF14363:Domain associated at C-terminal with AAA|PF00004:ATPase family associated with various cellular activities (AAA)	NAC
816333	0.536396	0.404419	0.59652	0.576507	0.244817	0.787863	0.37099	0.397547	0.444721	0.476377	0.573098	0.740085	AT2G18193	NC_003071.7	7917413	7919345	-	1857	protein_coding	P-loop containing nucleoside triphosphate hydrolases superfamily protein && sp|Q8GW96|AATP3_ARATH AAA-ATPase At2g18193 OS=Arabidopsis thaliana OX=3702 GN=At2g18193 PE=2 SV=1 && PF14363:Domain associated at C-terminal with AAA|PF00004:ATPase family associated with various cellular activities (AAA)	NAC
816334	0.539268	0.919954	1.27392	0.431161	0.396705	0.789938	0.79353	1.10157	0.864761	1.17008	1.73588	0.915789	AT2G18196	NC_003071.7	7920440	7922593	-	1910	protein_coding	Heavy metal transport/detoxification superfamily protein && sp|F4IQG4|HIP30_ARATH Heavy metal-associated isoprenylated plant protein 30 OS=Arabidopsis thaliana OX=3702 GN=HIPP30 PE=1 SV=1 && PF00403:Heavy-metal-associated domain	MIKC_MADS
816335	0	0	0	0	0	0	0	0	0	0	0	0	AT2G18200	NC_003071.7	7924267	7924671	-	405	protein_coding	transmembrane protein && - && -	-
816336	2.98231	2.82381	2.68141	2.61366	3.19325	3.14003	2.86755	2.57349	3.03038	3.43989	1.87412	2.73021	AT2G18210	NC_003071.7	7924958	7925918	-	961	protein_coding	hypothetical protein && - && -	-
816337	9.78224	8.66006	8.10551	10.1359	10.2294	8.98151	8.0013	9.0714	8.90747	9.29687	8.45451	6.56515	AT2G18220	NC_003071.7	7928015	7931953	+	2474	protein_coding	Noc2p family && sp|Q9ZPV5|NOC2L_ARATH Nucleolar complex protein 2 homolog OS=Arabidopsis thaliana OX=3702 GN=At2g18220 PE=3 SV=2 && PF03715:Noc2p family	GATA
816338	14.7776	11.4309	9.55353	14.4596	14.2623	15.6109	11.6162	10.8798	11.7966	9.19417	10.4322	9.03424	PPa2	NC_003071.7	7931923	7934353	-	1028	protein_coding	pyrophosphorylase 2 && sp|P21216|IPYR2_ARATH Soluble inorganic pyrophosphatase 2 OS=Arabidopsis thaliana OX=3702 GN=PPA2 PE=2 SV=2 && PF00719:Inorganic pyrophosphatase	MYB_related
816339	5.16176	3.7069	4.38809	5.47354	5.52257	4.48919	3.64237	3.73583	3.74251	3.83308	4.23545	5.09573	AT2G18240	NC_003071.7	7935244	7936900	+	1324	protein_coding	Rer1 family protein && sp|Q9ZPV7|RER1D_ARATH Protein RER1D OS=Arabidopsis thaliana OX=3702 GN=At2g18240 PE=2 SV=2 && PF03248:Rer1 family	AP2
816340	7.39719	7.30275	7.51877	7.77916	7.36317	7.04922	6.93167	6.95361	8.02297	7.53245	7.13317	7.8907	AT2G18245	NC_003071.7	7936990	7939664	+	1842	protein_coding	alpha/beta-Hydrolases superfamily protein && - && PF05705:Eukaryotic protein of unknown function (DUF829)	-
816341	12.7482	12.2037	14.2002	11.8972	12.9404	13.4068	13.8624	12.2909	10.4579	14.2029	15.8278	12.57	COAD	NC_003071.7	7939822	7941696	+	931	protein_coding	4-phosphopantetheine adenylyltransferase && sp|Q9ZPV8|COAD_ARATH Phosphopantetheine adenylyltransferase OS=Arabidopsis thaliana OX=3702 GN=COAD PE=1 SV=1 && PF01467:Cytidylyltransferase-like	-
816342	1.32936	1.49829	1.43131	1.35523	1.51223	1.1206	1.73679	1.2666	1.49147	1.40201	1.40454	1.48738	112	NC_003071.7	7941778	7943388	+	1428	protein_coding	syntaxin of plants 112 && sp|Q9ZPV9|SY112_ARATH Syntaxin-112 OS=Arabidopsis thaliana OX=3702 GN=SYP112 PE=2 SV=2 && PF05739:SNARE domain|PF00804:Syntaxin	NAC
816343	0	0	0	0	0	0	0	0	0	0	0	0	AT2G18270	NC_003071.7	7946158	7946406	-	249	protein_coding	hypothetical protein && - && -	-
816344	25.1637	30.4664	33.1394	27.591	25.3086	22.5914	31.1515	30.0774	30.1703	32.6513	33.9184	32.8486	TLP2	NC_003071.7	7945998	7948468	+	1955	protein_coding	tubby like protein 2 && sp|Q8GVE5|TLP2_ARATH Tubby-like F-box protein 2 OS=Arabidopsis thaliana OX=3702 GN=TULP2 PE=2 SV=1 && PF01167:Tub family	Trihelix
816345	14.2656	17.244	20.1636	16.1019	12.6407	14.0542	17.3349	17.738	16.659	19.2489	20.8644	20.3777	APC10	NC_003071.7	7948306	7950329	-	1028	protein_coding	anaphase promoting complex 10 && sp|Q9ZPW2|APC10_ARATH Anaphase-promoting complex subunit 10 OS=Arabidopsis thaliana OX=3702 GN=APC10 PE=1 SV=2 && PF03256:Anaphase-promoting complex, subunit 10 (APC10)	bHLH
816346	49.7552	53.6761	51.9584	51.0364	48.4956	49.7337	51.7075	55.1156	54.2052	51.9928	47.931	55.9514	HBI1	NC_003071.7	7952404	7954785	-	1971	protein_coding	basic helix-loop-helix (bHLH) DNA-binding superfamily protein && sp|Q9ZPW3|HBI1_ARATH Transcription factor HBI1 OS=Arabidopsis thaliana OX=3702 GN=HBI1 PE=1 SV=3 && PF00010:Helix-loop-helix DNA-binding domain	bHLH
816347	0.171762	0.172529	0.0729633	0.110096	0.405191	0	0.122804	0.394783	0	0	0.21889	0	AT2G18320	NC_003071.7	7956220	7957584	+	374	protein_coding	F-box associated ubiquitination effector family protein && sp|Q9LT21|FB165_ARATH F-box protein At3g19880 OS=Arabidopsis thaliana OX=3702 GN=At3g19880 PE=2 SV=1 && PF07734:F-box associated	-
816348	7.4835	7.16291	6.51017	6.91641	8.39149	7.14261	7.85462	6.7303	6.90381	6.22011	6.80426	6.50615	AT2G18330	NC_003071.7	7965635	7969108	+	2298	protein_coding	AAA-type ATPase family protein && sp|Q20748|ATAD3_CAEEL ATPase family AAA domain-containing protein 3 OS=Caenorhabditis elegans OX=6239 GN=atad-3 PE=1 SV=2 && PF12037:Domain of unknown function (DUF3523)|PF00004:ATPase family associated with various cellular activities (AAA)	MYB_related
816349	0.0080848	0.0334326	0.0629558	0	0.0242544	0	0.0294037	0.0708942	0	0.0298077	0.0524103	0.106649	AT2G18340	NC_003071.7	7969298	7971114	+	1562	protein_coding	late embryogenesis abundant domain-containing protein / LEA domain-containing protein && - && PF02987:Late embryogenesis abundant protein	-
816350	7.42786	9.20809	12.6705	7.19129	7.1502	7.94209	9.18571	9.70463	8.73394	11.935	11.5687	14.5079	HB24	NC_003071.7	7971017	7972396	-	1065	protein_coding	homeobox protein 24 && sp|Q9ZPW7|ZHD6_ARATH Zinc-finger homeodomain protein 6 OS=Arabidopsis thaliana OX=3702 GN=ZHD6 PE=1 SV=1 && PF04770:ZF-HD protein dimerisation region	ZF-HD
816351	0.543586	0.954179	0.552817	0.720804	0.276334	0.63362	0.603001	1.0231	1.23644	0.543365	0.50755	0.607536	AT2G18360	NC_003071.7	7976700	7979430	-	1371	protein_coding	alpha/beta-Hydrolases superfamily protein && - && PF00561:alpha/beta hydrolase fold	FAR1
816352	0.165675	0.139893	0.187886	0.0916038	0.25285	0.152572	0.255442	0.164237	0	0.103581	0.182124	0.277953	AT2G18370	NC_003071.7	7980532	7981868	+	899	protein_coding	Bifunctional inhibitor/lipid-transfer protein/seed storage 2S albumin superfamily protein && sp|Q9ZPW9|NLTP8_ARATH Non-specific lipid-transfer protein 8 OS=Arabidopsis thaliana OX=3702 GN=LTP8 PE=3 SV=1 && PF00234:Protease inhibitor/seed storage/LTP family	ARF
816353	2.11172	1.80732	2.16886	2.59314	1.73521	2.00682	1.79682	2.00763	1.61752	2.22136	2.65592	1.6293	GATA20	NC_003071.7	7982556	7984126	-	1048	protein_coding	GATA transcription factor 20 && sp|Q9ZPX0|GAT20_ARATH GATA transcription factor 20 OS=Arabidopsis thaliana OX=3702 GN=GATA20 PE=2 SV=2 && PF00320:GATA zinc finger	GATA
816354	10.6776	12.6114	13.6697	11.5236	10.9906	9.51864	12.697	11.0443	14.093	13.0833	12.48	15.4457	TTN5	NC_003071.7	7988165	7989525	+	879	protein_coding	ADP-ribosylation factor family protein && sp|Q9ZPX1|ARF5_ARATH ADP-ribosylation factor-like protein 2 OS=Arabidopsis thaliana OX=3702 GN=ARL2 PE=2 SV=1 && PF00025:ADP-ribosylation factor family	GATA
816355	21.9758	21.1788	20.143	23.4376	20.0916	22.3982	23	21.0681	19.4683	19.9127	20.2434	20.2728	AT2G18400	NC_003071.7	7989476	7990586	-	643	protein_coding	ribosomal protein L6 family protein && sp|P26861|RM06_MARPO 60S ribosomal protein L6, mitochondrial OS=Marchantia polymorpha OX=3197 GN=RPL6 PE=3 SV=2 && PF00347:Ribosomal protein L6	NF-YA
816356	4.73377	3.94329	3.95691	5.21911	4.58485	4.39734	3.86151	3.92634	4.04203	4.21112	3.41538	4.24424	AT2G18410	NC_003071.7	7990618	7992774	+	1570	protein_coding	elongator complex protein && sp|F4IQJ2|ELP5_ARATH Elongator complex protein 5 OS=Arabidopsis thaliana OX=3702 GN=ELP5 PE=1 SV=1 && PF10483:Elongator subunit Iki1	-
816357	0	0	0	0	0	0	0	0	0	0	0	0	AT2G18420	NC_003071.7	7993801	7994554	+	592	protein_coding	Gibberellin-regulated family protein && sp|F4IQJ4|GASAB_ARATH Gibberellin-regulated protein 11 OS=Arabidopsis thaliana OX=3702 GN=GASA11 PE=3 SV=1 && PF02704:Gibberellin regulated protein	-
816358	75.0037	69.4983	81.4346	77.6176	78.9204	68.4732	64.8037	65.1406	78.5508	84.7462	81.9614	77.5963	GUT15	NC_003071.7	7994941	7997239	-	1696	ncRNA	GUT15 (GENE WITH UNSTABLE TRANSCRIPT 15)%3B other RNA && - && -	-
816359	0.0680784	0.108752	0.0594666	0.0985541	0.0181356	0.0875456	0.10993	0.0706793	0.145648	0	0.0587828	0.119617	SDH1-2	NC_003071.7	7997344	8000825	-	2089	protein_coding	succinate dehydrogenase 1-2 && sp|Q9ZPX5|SDHA2_ARATH Succinate dehydrogenase [ubiquinone] flavoprotein subunit 2, mitochondrial OS=Arabidopsis thaliana OX=3702 GN=SDH1-2 PE=1 SV=1 && PF00890:FAD binding domain|PF02910:Fumarate reductase flavoprotein C-term	GRAS
816360	0	0	0.0315445	0	0	0	0	0	0	0.0946334	0	0	LCV3	NC_003071.7	8001234	8002998	+	984	protein_coding	like COV 3 && sp|F4IQJ6|LCV3_ARATH Protein LIKE COV 3 OS=Arabidopsis thaliana OX=3702 GN=LCV3 PE=2 SV=1 && PF04367:Protein of unknown function (DUF502)	FAR1
816361	4.60341	4.26538	4.43135	4.82505	5.03938	3.94581	4.25466	4.03317	4.50831	4.27626	4.7641	4.25369	AT2G18465	NC_003071.7	8002891	8004866	-	1263	protein_coding	Chaperone DnaJ-domain superfamily protein && - && PF00226:DnaJ domain	-
816362	0.154209	0.145488	0.158053	0.147873	0.210268	0.104487	0.149946	0.144612	0.141905	0.136806	0.146999	0.190353	PERK4	NC_003071.7	8005003	8008681	-	3063	protein_coding	roline-rich extensin-like receptor kinase 4 && sp|Q9ZNQ8|PERK4_ARATH Proline-rich receptor-like protein kinase PERK4 OS=Arabidopsis thaliana OX=3702 GN=PERK4 PE=1 SV=1 && PF07714:Protein tyrosine kinase	GRAS
816363	0.563208	0.484275	0.781696	0.6251	0.48238	0.582144	0.449839	0.704984	0.298001	0.889238	0.721629	0.73422	AT2G18480	NC_003071.7	8009101	8011277	-	2042	protein_coding	Major facilitator superfamily protein && sp|Q9ZNS0|PLT3_ARATH Probable polyol transporter 3 OS=Arabidopsis thaliana OX=3702 GN=PLT3 PE=3 SV=1 && PF00083:Sugar (and other) transporter	ERF
816364	0	0	0	0	0	0	0	0	0	0	0	0	AT2G18490	NC_003071.7	8020456	8021576	+	1121	protein_coding	C2H2-like zinc finger protein && - && -	C2H2
816365	0.42829	0.510456	0.604439	0.562769	0.201365	0.520737	0.592851	0.476468	0.462049	0.494939	0.559441	0.758936	OFP7	NC_003071.7	8026957	8028273	+	1317	protein_coding	ovate family protein 7 && sp|Q9ZU65|OFP7_ARATH Transcription repressor OFP7 OS=Arabidopsis thaliana OX=3702 GN=OFP7 PE=2 SV=1 && PF04844:Transcriptional repressor, ovate	E2F/DP
816366	16.2772	14.3021	13.4257	15.3143	16.845	16.6722	13.3316	15.2562	14.3184	12.2909	13.9875	13.9987	emb2444	NC_003071.7	8030960	8033619	-	1788	protein_coding	RNA-binding (RRM/RBD/RNP motifs) family protein && sp|Q15427|SF3B4_HUMAN Splicing factor 3B subunit 4 OS=Homo sapiens OX=9606 GN=SF3B4 PE=1 SV=1 && PF00076:RNA recognition motif. (a.k.a. RRM, RBD, or RNP domain)	AP2
816367	2.45703	2.9523	2.29494	2.39607	2.37233	2.60269	3.63129	2.31139	2.9142	2.50321	2.51135	1.87028	AT2G18520	NC_003071.7	8033832	8035412	-	1581	protein_coding	Tetratricopeptide repeat (TPR)-like superfamily protein && sp|Q9ZU67|PP162_ARATH Pentatricopeptide repeat-containing protein At2g18520, mitochondrial OS=Arabidopsis thaliana OX=3702 GN=At2g18520 PE=1 SV=1 && PF13041:PPR repeat family	GRAS
816368	0	0	0	0	0	0	0	0	0	0	0	0	AT2G18530	NC_003071.7	8039670	8040780	+	642	protein_coding	Protein kinase superfamily protein && sp|Q9FZ36|M3K2_ARATH Mitogen-activated protein kinase kinase kinase 2 OS=Arabidopsis thaliana OX=3702 GN=ANP2 PE=2 SV=1 && PF00069:Protein kinase domain	NF-YC
816369	0.0277329	0	0	0.0676401	0.0155587	0	0	0	0	0	0	0	AT2G18540	NC_003071.7	8042096	8045033	-	2435	protein_coding	RmlC-like cupins superfamily protein && sp|F4IQK5|VCL21_ARATH Vicilin-like seed storage protein At2g18540 OS=Arabidopsis thaliana OX=3702 GN=At2g18540 PE=3 SV=1 && PF00190:Cupin	-
816370	0.342283	0.204652	0.251498	0.27243	0.322276	0.432142	0.303875	0.104666	0.205414	0.0880144	0.154754	0.511726	HB21	NC_003071.7	8049371	8051316	-	1058	protein_coding	homeobox protein 21 && sp|Q9ZU70|ATB21_ARATH Homeobox-leucine zipper protein ATHB-21 OS=Arabidopsis thaliana OX=3702 GN=ATHB-21 PE=2 SV=1 && PF00046:Homeodomain	HD-ZIP
816371	9.11462	5.94367	5.49153	10.1475	9.41359	7.78274	5.95111	6.35836	5.52155	6.17483	5.19975	5.10002	AT2G18560	NC_003071.7	8059106	8061073	+	1968	protein_coding	UDP-Glycosyltransferase superfamily protein && sp|Q9ZU72|U72D1_ARATH UDP-glycosyltransferase 72D1 OS=Arabidopsis thaliana OX=3702 GN=UGT72D1 PE=2 SV=1 && PF00201:UDP-glucoronosyl and UDP-glucosyl transferase	FAR1
816372	6.23224	6.02211	6.61749	6.48732	5.85484	6.35455	6.79826	6.79719	4.47088	6.47116	7.94824	5.43308	AT2G18570	NC_003071.7	8063023	8065015	+	1993	protein_coding	UDP-Glycosyltransferase superfamily protein && sp|Q9ZU72|U72D1_ARATH UDP-glycosyltransferase 72D1 OS=Arabidopsis thaliana OX=3702 GN=UGT72D1 PE=2 SV=1 && PF00201:UDP-glucoronosyl and UDP-glucosyl transferase	FAR1
816374	0.00936881	0	0	0.0281064	0	0	0	0	0	0	0	0	AT2G18590	NC_003071.7	8069945	8072866	+	1465	protein_coding	Major facilitator superfamily protein && - && PF07690:Major Facilitator Superfamily	HSF
816375	1.15907	1.38808	1.06609	1.27254	1.2963	0.908358	1.31804	1.263	1.58319	0.873635	1.12948	1.19516	AT2G18600	NC_003071.7	8073167	8075009	-	906	protein_coding	Ubiquitin-conjugating enzyme family protein && sp|Q9ZU75|UB12L_ARATH Probable NEDD8-conjugating enzyme Ubc12-like OS=Arabidopsis thaliana OX=3702 GN=RCE2 PE=2 SV=1 && PF00179:Ubiquitin-conjugating enzyme	BES1
816377	0.837398	0.297249	0.277328	0.815066	1.19433	0.502793	0.471407	0.324741	0.0955989	0.136538	0.390118	0.305327	AT2G18620	NC_003071.7	8078174	8079537	+	1364	protein_coding	Terpenoid synthases superfamily protein && sp|Q9ZU77|GGPP7_ARATH Geranylgeranyl pyrophosphate synthase 7, chloroplastic OS=Arabidopsis thaliana OX=3702 GN=At2g18620 PE=2 SV=1 && PF00348:Polyprenyl synthetase	BES1
816378	11.0029	10.7414	9.48955	9.45787	12.0108	11.54	11.8532	10.2355	10.1357	9.43391	9.74156	9.2932	AT2G18630	NC_003071.7	8080354	8082901	+	2290	protein_coding	transmembrane protein%2C putative (DUF677) && sp|Q56XQ0|U496I_ARATH UPF0496 protein At2g18630 OS=Arabidopsis thaliana OX=3702 GN=At2g18630 PE=2 SV=3 && PF05055:Protein of unknown function (DUF677)	-
816379	0	0	0	0	0	0	0	0	0	0	0	0	GGPS4	NC_003071.7	8083518	8084960	-	1443	protein_coding	geranylgeranyl pyrophosphate synthase 4 && sp|Q9SLG2|GGPP4_ARATH Geranylgeranyl pyrophosphate synthase 4 OS=Arabidopsis thaliana OX=3702 GN=GGPP4 PE=2 SV=1 && PF00348:Polyprenyl synthetase	BES1
816380	1.38758	1.02473	1.79547	1.09422	1.51016	1.55836	0.902121	1.34343	0.828634	2.25939	1.4188	1.70821	MEE16	NC_003071.7	8086572	8088302	-	1731	protein_coding	RING/U-box superfamily protein && sp|Q9ZV53|ATL49_ARATH Putative RING-H2 finger protein ATL49 OS=Arabidopsis thaliana OX=3702 GN=ATL49 PE=3 SV=1 && PF13639:Ring finger domain	C3H
816381	1.48059	2.82618	5.71792	1.23176	1.1693	2.04071	2.31169	2.34864	3.81821	4.55426	6.64714	5.95234	PNP-A	NC_003071.7	8089411	8091736	-	2106	protein_coding	plant natriuretic peptide A && sp|Q9ZV52|EGC2_ARATH EG45-like domain containing protein 2 OS=Arabidopsis thaliana OX=3702 GN=EGC2 PE=2 SV=2 && PF03330:Lytic transglycolase	B3
816382	8.01284	9.81345	12.0762	6.92151	9.00021	8.11679	9.61112	8.83235	10.9969	11.6599	12.5676	12.0011	AT2G18670	NC_003071.7	8093220	8094823	+	1166	protein_coding	RING/U-box superfamily protein && sp|Q9ZV51|ATL56_ARATH RING-H2 finger protein ATL56 OS=Arabidopsis thaliana OX=3702 GN=ATL56 PE=2 SV=1 && PF13639:Ring finger domain	HD-ZIP
816383	1.01725	0.979834	2.13582	0.74159	0.584851	1.72531	1.29986	0.633143	1.00649	2.15628	2.00098	2.2502	AT2G18680	NC_003071.7	8094614	8095779	+	1166	protein_coding	transmembrane protein && - && -	-
816384	4.52028	18.8924	33.2031	3.40004	3.28186	6.87895	17.4268	16.5488	22.7017	28.799	34.6702	36.1401	AT2G18690	NC_003071.7	8097420	8099393	+	1974	protein_coding	transmembrane protein && - && -	-
816385	33.5448	68.4056	68.8385	21.4199	35.2482	43.9664	65.8751	64.8377	74.5041	71.1437	70.7735	64.5982	TPS11	NC_003071.7	8108898	8112010	+	2945	protein_coding	trehalose phosphatase/synthase 11 && sp|Q9ZV48|TPS11_ARATH Probable alpha,alpha-trehalose-phosphate synthase [UDP-forming] 11 OS=Arabidopsis thaliana OX=3702 GN=TPS11 PE=2 SV=1 && PF00982:Glycosyltransferase family 20|PF02358:Trehalose-phosphatase	-
816386	55.4981	63.1806	62.8979	53.5107	57.4265	55.5571	64.1399	62.405	62.9968	64.1589	59.6151	64.9197	SCY1	NC_003071.7	8112084	8114485	-	1836	protein_coding	SECY homolog 1 && sp|Q38885|SCY1_ARATH Preprotein translocase subunit SCY1, chloroplastic OS=Arabidopsis thaliana OX=3702 GN=SCY1 PE=1 SV=2 && PF00344:SecY translocase	-
816387	0.143772	0.125319	0.14725	0.140853	0.107997	0.182466	0.10474	0.147312	0.123904	0.159269	0.14002	0.142463	AT2G18720	NC_003071.7	8114785	8117085	-	1754	protein_coding	Translation elongation factor EF1A/initiation factor IF2gamma family protein && sp|Q24208|IF2G_DROME Eukaryotic translation initiation factor 2 subunit 3 OS=Drosophila melanogaster OX=7227 GN=eIF2gamma PE=2 SV=1 && PF00009:Elongation factor Tu GTP binding domain|PF03144:Elongation factor Tu domain 2|PF09173:Initiation factor eIF2 gamma, C terminal	-
816388	17.3928	25.9519	20.1139	16.8685	16.8122	18.4977	24.2849	25.8104	27.7605	21.3487	19.6851	19.3079	DGK3	NC_003071.7	8118736	8121947	+	1965	protein_coding	diacylglycerol kinase 3 && sp|Q8VZG1|DGK3_ARATH Diacylglycerol kinase 3 OS=Arabidopsis thaliana OX=3702 GN=DGK3 PE=1 SV=1 && PF00781:Diacylglycerol kinase catalytic domain|PF00609:Diacylglycerol kinase accessory domain	-
816389	25.6303	23.9653	24.3611	24.4715	25.3059	27.1134	22.9049	25.1805	23.8106	24.3626	23.2162	25.5045	AT2G18740	NC_003071.7	8123195	8125078	+	774	protein_coding	Small nuclear ribonucleoprotein family protein && sp|Q7ZUG0|RUXE_DANRE Small nuclear ribonucleoprotein E OS=Danio rerio OX=7955 GN=snrpe PE=3 SV=1 && -	bHLH
816390	27.3835	34.9737	36.2548	27.6914	28.3195	26.1396	31.9146	35.3123	37.6941	35.3481	37.2996	36.1167	AT2G18750	NC_003071.7	8125128	8128702	+	2907	protein_coding	Calmodulin-binding protein && sp|C0SV51|CB60C_ARATH Calmodulin-binding protein 60 C OS=Arabidopsis thaliana OX=3702 GN=CBP60C PE=2 SV=1 && PF07887:Calmodulin binding protein-like	HSF
816391	2.5494	2.49079	2.65287	2.37118	2.76992	2.50709	2.41017	2.61897	2.44323	2.47989	2.65481	2.82392	CHR8	NC_003071.7	8128706	8134401	+	5088	protein_coding	chromatin remodeling 8 && sp|Q9ZV43|CHR8_ARATH Protein CHROMATIN REMODELING 8 OS=Arabidopsis thaliana OX=3702 GN=CHR8 PE=2 SV=1 && PF00271:Helicase conserved C-terminal domain|PF00176:SNF2 family N-terminal domain	G2-like
816392	8.45854	8.8982	8.74047	9.27492	8.26195	7.83877	8.13799	9.10891	9.44769	9.4522	8.04554	8.72368	AT2G18770	NC_003071.7	8134566	8136646	+	1394	protein_coding	P-loop containing nucleoside triphosphate hydrolases superfamily protein && sp|Q9Y5M8|SRPRB_HUMAN Signal recognition particle receptor subunit beta OS=Homo sapiens OX=9606 GN=SRPRB PE=1 SV=3 && PF09439:Signal recognition particle receptor beta subunit	NF-X1
816393	0.753104	0.705994	0.605222	0.704363	0.675078	0.87987	0.916607	0.736667	0.464707	0.730087	0.729373	0.356208	AT2G18780	NC_003071.7	8136740	8138142	-	1403	protein_coding	F-box and associated interaction domains-containing protein && sp|Q84V15|FB320_ARATH F-box protein At2g18780 OS=Arabidopsis thaliana OX=3702 GN=At2g18780 PE=2 SV=1 && PF07734:F-box associated|PF00646:F-box domain	MYB
816394	18.9375	12.4851	11.7	19.7059	19.1435	17.9631	13.2673	12.1791	12.0087	11.6091	11.58	11.9109	PHYB	NC_003071.7	8139756	8144461	+	4528	protein_coding	phytochrome B && sp|P14713|PHYB_ARATH Phytochrome B OS=Arabidopsis thaliana OX=3702 GN=PHYB PE=1 SV=1 && PF00360:Phytochrome region|PF01590:GAF domain|PF00989:PAS fold|PF00512:His Kinase A (phospho-acceptor) domain|PF08446:PAS fold	-
816395	0	0	0	0	0	0	0	0	0	0	0	0	XTH21	NC_003071.7	8144881	8146477	+	1196	protein_coding	xyloglucan endotransglucosylase/hydrolase 21 && sp|Q9ZV40|XTH21_ARATH Probable xyloglucan endotransglucosylase/hydrolase protein 21 OS=Arabidopsis thaliana OX=3702 GN=XTH21 PE=2 SV=1 && PF06955:Xyloglucan endo-transglycosylase (XET) C-terminus|PF00722:Glycosyl hydrolases family 16	NAC
816396	0	0	0	0	0	0	0	0	0	0	0	0	AT2G18810	NC_003071.7	8147939	8149469	-	705	protein_coding	B3 domain protein (DUF313) && sp|Q9ZV39|Y2881_ARATH Putative B3 domain-containing protein At2g18810 OS=Arabidopsis thaliana OX=3702 GN=At2g18810 PE=3 SV=1 && PF03754:Domain of unknown function (DUF313)	B3
816398	0.12756	0	0	0	0.382681	0	0	0	0	0	0	0	AT2G18830	NC_003071.7	8156204	8156401	-	198	protein_coding	RNA-binding (RRM/RBD/RNP motif) family protein && sp|Q9LKA4|UBA2C_ARATH UBP1-associated protein 2C OS=Arabidopsis thaliana OX=3702 GN=UBA2C PE=2 SV=1 && -	-
816399	11.4837	11.5283	11.8049	12.1487	11.6547	10.6478	10.4794	11.9653	12.1403	11.9055	12.2701	11.239	AT2G18840	NC_003071.7	8158106	8160091	+	1271	protein_coding	Integral membrane Yip1 family protein && sp|O64614|YIP4A_ARATH Protein YIP4a OS=Arabidopsis thaliana OX=3702 GN=YIP4A PE=1 SV=1 && PF04893:Yip1 domain	Trihelix
816400	5.06593	5.05548	5.17634	4.77742	5.22433	5.19602	4.97941	5.01993	5.1671	5.35779	4.98274	5.1885	AT2G18850	NC_003071.7	8160600	8163762	+	2103	protein_coding	SET domain-containing protein && - && PF00856:SET domain	-
816401	9.83869	14.9186	9.60811	10.3059	8.97975	10.2305	15.0711	14.369	15.3157	10.4719	9.46591	8.88653	AT2G18860	NC_003071.7	8163942	8166006	+	1734	protein_coding	Syntaxin/t-SNARE family protein && - && PF09177:Syntaxin 6, N-terminal	-
816402	0	0	0	0	0	0	0	0	0	0	0	0	VEL3	NC_003071.7	8167471	8168668	+	720	protein_coding	vernalization5/VIN3-like protein && sp|Q9SUM4|VIL2_ARATH VIN3-like protein 2 OS=Arabidopsis thaliana OX=3702 GN=VIL2 PE=1 SV=1 && -	bHLH
816403	6.05568	5.37429	6.89971	6.21431	5.65017	6.30255	5.43065	5.52697	5.16526	6.4182	6.93151	7.3494	AT2G18876	NC_003071.7	8169546	8172523	+	1683	protein_coding	Afadin/alpha-actinin-binding protein && - && PF11559:Afadin- and alpha -actinin-Binding	-
816404	0.0132204	0	0.00658549	0	0.0179722	0.0216891	0	0	0	0	0	0.0197565	VEL2	NC_003071.7	8172189	8178995	+	2108	protein_coding	vernalization5/VIN3-like protein && sp|Q5BPT4|VIL3_ARATH VIN3-like protein 3 OS=Arabidopsis thaliana OX=3702 GN=VIL3 PE=2 SV=1 && PF07227:PHD - plant homeodomain finger protein	bHLH
816405	7.7435	6.52153	4.90342	8.38675	7.25168	7.59206	6.18016	7.02012	6.36429	5.31294	5.17305	4.22428	AT2G18890	NC_003071.7	8183638	8186851	+	2445	protein_coding	Protein kinase superfamily protein && sp|Q5XF57|Y5576_ARATH Probable receptor-like serine/threonine-protein kinase At5g57670 OS=Arabidopsis thaliana OX=3702 GN=At5g57670 PE=2 SV=1 && PF07714:Protein tyrosine kinase	GRAS
816406	8.4595	7.59182	6.97918	8.95385	7.87246	8.55219	7.5562	7.61744	7.60182	6.94398	7.2759	6.71768	AT2G18900	NC_003071.7	8188237	8192536	-	2796	protein_coding	Transducin/WD40 repeat-like superfamily protein && sp|O13878|UTP17_SCHPO U3 small nucleolar RNA-associated protein 17 OS=Schizosaccharomyces pombe (strain 972 / ATCC 24843) OX=284812 GN=utp17 PE=3 SV=3 && -	-
816407	14.7454	17.9175	18.0573	14.6966	14.2993	15.2402	16.5343	19.1187	18.0995	18.0508	18.0103	18.1109	AT2G18910	NC_003071.7	8192702	8194396	-	975	protein_coding	hydroxyproline-rich glycoprotein family protein && - && -	-
816408	9.37455	10.2281	9.84672	9.78455	10.1663	8.17276	9.15044	9.68474	11.8492	9.29603	10.7919	9.45222	LKP2	NC_003071.7	8194512	8197483	-	2344	protein_coding	LOV KELCH protein 2 && sp|Q8W420|ADO2_ARATH Adagio protein 2 OS=Arabidopsis thaliana OX=3702 GN=ADO2 PE=1 SV=1 && PF12937:F-box-like|PF13426:PAS domain|PF13418:Galactose oxidase, central domain|PF13415:Galactose oxidase, central domain	NF-YA
816409	0	0	0	0	0	0	0	0	0	0	0	0	AT2G18920	NC_003071.7	8197753	8198160	-	408	protein_coding	hypothetical protein && - && -	-
816411	13.8667	10.4884	9.32376	14.2646	13.5071	13.8283	10.9275	10.7916	9.74608	9.66775	9.32562	8.97789	AT2G18940	NC_003071.7	8203705	8206478	-	2774	protein_coding	Tetratricopeptide repeat (TPR)-like superfamily protein && sp|O64624|PP163_ARATH Pentatricopeptide repeat-containing protein At2g18940, chloroplastic OS=Arabidopsis thaliana OX=3702 GN=At2g18940 PE=2 SV=1 && PF13812:Pentatricopeptide repeat domain|PF12854:PPR repeat|PF13041:PPR repeat family	SBP
816412	14.2997	12.4008	12.1093	13.5634	14.2303	15.1054	11.8999	12.9937	12.3089	11.7658	12.1952	12.367	HPT1	NC_003071.7	8207199	8210513	+	2034	protein_coding	homogentisate phytyltransferase 1 && sp|Q8VWJ1|HPT1_ARATH Homogentisate phytyltransferase 1, chloroplastic OS=Arabidopsis thaliana OX=3702 GN=HPT1 PE=1 SV=1 && PF01040:UbiA prenyltransferase family	-
816413	106.359	109.93	109.389	106.024	105.885	107.168	113.571	110.487	105.732	105.632	110.445	112.09	HA1	NC_003071.7	8221514	8227622	+	4573	protein_coding	H[+]-ATPase 1 && sp|P20649|PMA1_ARATH ATPase 1, plasma membrane-type OS=Arabidopsis thaliana OX=3702 GN=AHA1 PE=1 SV=3 && PF00122:E1-E2 ATPase|PF00702:haloacid dehalogenase-like hydrolase	GRAS
816414	0.057402	0.057663	0	0	0	0.172206	0.172989	0	0	0	0	0	AT2G18970	NC_003071.7	8229116	8229755	+	531	protein_coding	hypothetical protein && sp|Q9SUM5|BH146_ARATH Transcription factor bHLH146 OS=Arabidopsis thaliana OX=3702 GN=BHLH146 PE=2 SV=1 && -	-
816415	0.0657748	0.0247904	0.0616356	0.102769	0.0945558	0	0.0382101	0	0.0361611	0.116205	0.0340536	0.0346478	AT2G18980	NC_003071.7	8233335	8235440	-	1202	protein_coding	Peroxidase superfamily protein && sp|Q96518|PER16_ARATH Peroxidase 16 OS=Arabidopsis thaliana OX=3702 GN=PER16 PE=1 SV=2 && PF00141:Peroxidase	NAC
816416	13.965	13.0557	11.1771	14.8203	14.6902	12.3844	13.0798	13.6281	12.4591	11.0136	11.3912	11.1264	TXND9	NC_003071.7	8238495	8240018	-	1078	protein_coding	thioredoxin-like/ATP-binding protein && sp|O64628|TXND9_ARATH Thioredoxin domain-containing protein 9 homolog OS=Arabidopsis thaliana OX=3702 GN=At2g18990 PE=2 SV=1 && PF00085:Thioredoxin	-
816417	0	0	0	0	0	0	0	0	0	0	0	0	AT2G19000	NC_003071.7	8241104	8241795	+	692	protein_coding	hypothetical protein && - && -	-
816418	0	0	0	0	0	0	0	0	0	0	0	0	AT2G19010	NC_003071.7	8242951	8245581	+	1376	protein_coding	GDSL-like Lipase/Acylhydrolase superfamily protein && sp|O65921|GDL35_ARATH GDSL esterase/lipase At2g19010 OS=Arabidopsis thaliana OX=3702 GN=At2g19010 PE=2 SV=1 && PF00657:GDSL-like Lipase/Acylhydrolase	ERF
816419	0	0	0	0	0	0	0	0	0	0	0	0	RALFL10	NC_003071.7	8246160	8246510	+	351	protein_coding	ralf-like 10 && sp|O65919|RLF10_ARATH Protein RALF-like 10 OS=Arabidopsis thaliana OX=3702 GN=RALFL10 PE=2 SV=1 && -	-
816420	0	0	0	0	0	0	0	0	0	0	0	0	RALFL11	NC_003071.7	8247726	8248181	+	456	protein_coding	ralf-like 11 && sp|O64466|RLF11_ARATH Protein RALF-like 11 OS=Arabidopsis thaliana OX=3702 GN=RALFL11 PE=3 SV=1 && -	-
816421	0	0	0	0	0	0	0	0	0	0	0	0	RALFL12	NC_003071.7	8249877	8250208	+	332	protein_coding	RALF-like 12 && sp|F4ISE1|RLF12_ARATH Protein RALF-like 12 OS=Arabidopsis thaliana OX=3702 GN=RALFL12 PE=2 SV=1 && -	-
816422	0	0	0	0	0	0	0	0	0	0	0	0	AT2G19050	NC_003071.7	8253333	8255676	+	1315	protein_coding	GDSL-like Lipase/Acylhydrolase superfamily protein && sp|O64468|GDL36_ARATH GDSL esterase/lipase At2g19050 OS=Arabidopsis thaliana OX=3702 GN=At2g19050 PE=3 SV=1 && PF00657:GDSL-like Lipase/Acylhydrolase	ERF
816423	0	0	0	0	0	0	0	0	0	0	0	0	AT2G19060	NC_003071.7	8256921	8260545	+	1890	protein_coding	SGNH hydrolase-type esterase superfamily protein && sp|O64469|GDL37_ARATH GDSL esterase/lipase At2g19060 OS=Arabidopsis thaliana OX=3702 GN=At2g19060 PE=2 SV=1 && -	ERF
816424	0	0	0	0	0	0	0	0	0	0	0	0	SHT	NC_003071.7	8260038	8261985	-	1530	protein_coding	spermidine hydroxycinnamoyl transferase && sp|O64470|SHT_ARATH Spermidine hydroxycinnamoyl transferase OS=Arabidopsis thaliana OX=3702 GN=SHT PE=1 SV=1 && PF02458:Transferase family	ARF
816425	11.4116	10.8477	10.6316	11.3155	11.8091	11.1102	10.3135	11.5292	10.7005	10.2479	10.4935	11.1534	AT2G19080	NC_003071.7	8262696	8265138	+	1572	protein_coding	metaxin-like protein && sp|O64471|MTX_ARATH Mitochondrial outer membrane import complex protein METAXIN OS=Arabidopsis thaliana OX=3702 GN=MTX1 PE=1 SV=1 && PF17172:Glutathione S-transferase N-terminal domain|PF17171:Glutathione S-transferase, C-terminal domain	-
816426	1.82405	1.7435	1.83717	1.83521	1.84314	1.79381	1.65781	1.85372	1.71898	1.66597	2.107	1.73854	AT2G19090	NC_003071.7	8264974	8268416	-	3186	protein_coding	DUF630 family protein (DUF630 and DUF632) && sp|A0A178VBJ0|APSR1_ARATH Protein ALTERED PHOSPHATE STARVATION RESPONSE 1 OS=Arabidopsis thaliana OX=3702 GN=APSR1 PE=2 SV=1 && PF04783:Protein of unknown function (DUF630)|PF04782:Protein of unknown function (DUF632)	TALE
816428	6.70094	5.91654	6.59065	6.63691	6.93438	6.53152	6.36697	6.75626	4.62639	6.07157	7.24204	6.45836	HMA4	NC_003071.7	8278789	8286561	+	4256	protein_coding	heavy metal atpase 4 && sp|O64474|HMA4_ARATH Putative cadmium/zinc-transporting ATPase HMA4 OS=Arabidopsis thaliana OX=3702 GN=HMA4 PE=1 SV=2 && PF00122:E1-E2 ATPase|PF00702:haloacid dehalogenase-like hydrolase	Trihelix
816429	1.56535	1.27655	1.40091	1.66929	1.44281	1.58393	1.20746	1.35133	1.27086	1.08677	1.45828	1.65768	AT2G19120	NC_003071.7	8286625	8292498	-	4070	protein_coding	P-loop containing nucleoside triphosphate hydrolases superfamily protein && sp|Q00416|SEN1_YEAST Helicase SEN1 OS=Saccharomyces cerevisiae (strain ATCC 204508 / S288c) OX=559292 GN=SEN1 PE=1 SV=2 && PF13086:AAA domain|PF13087:AAA domain	C3H
816430	5.8321	9.79222	15.2015	5.29529	6.17667	6.02433	8.95655	9.28643	11.1337	13.2677	15.2741	17.0625	AT2G19130	NC_003071.7	8293640	8296485	+	2846	protein_coding	S-locus lectin protein kinase family protein && sp|O64477|Y2913_ARATH G-type lectin S-receptor-like serine/threonine-protein kinase At2g19130 OS=Arabidopsis thaliana OX=3702 GN=At2g19130 PE=2 SV=1 && PF00954:S-locus glycoprotein domain|PF01453:D-mannose binding lectin|PF00069:Protein kinase domain|PF08276:PAN-like domain	MYB_related
816432	0	0	0	0	0	0	0	0	0	0	0	0	AT2G19150	NC_003071.7	8305100	8307580	+	1260	protein_coding	Pectin lyase-like superfamily protein && sp|O64479|PME10_ARATH Putative pectinesterase 10 OS=Arabidopsis thaliana OX=3702 GN=PME10 PE=2 SV=1 && PF01095:Pectinesterase	bHLH
816433	5.00375	5.532	6.31906	5.1021	4.54294	5.3662	5.30715	5.27126	6.01759	6.15832	6.29157	6.50728	AT2G19160	NC_003071.7	8309533	8314008	+	2752	protein_coding	Core-2/I-branching beta-1%2C6-N-acetylglucosaminyltransferase family protein && sp|Q65XS5|BC10_ORYSJ Glycosyltransferase BC10 OS=Oryza sativa subsp. japonica OX=39947 GN=BC10 PE=1 SV=1 && PF02485:Core-2/I-Branching enzyme	M-type_MADS
816434	5.62211	4.77628	4.74239	5.74803	5.60308	5.51521	5.13191	4.86839	4.32853	5.00923	4.39168	4.82627	SLP3	NC_003071.7	8313671	8318596	-	3374	protein_coding	subtilisin-like serine protease 3 && sp|O64481|SBT25_ARATH Subtilisin-like protease SBT2.5 OS=Arabidopsis thaliana OX=3702 GN=SBT2.5 PE=2 SV=1 && PF05922:Peptidase inhibitor I9|PF00082:Subtilase family|PF02225:PA domain|PF17766:Fibronectin type-III domain	LSD
816435	15.4722	16.3885	19.5059	16.4856	14.6766	15.2543	16.2602	15.4628	17.4426	19.3315	19.3471	19.8391	AT2G19180	NC_003071.7	8324653	8326223	+	1079	protein_coding	hypothetical protein && - && -	-
816436	0.506755	0.518532	1.47777	0.503261	0.322727	0.694277	0.408254	0.519506	0.627837	1.01741	1.36441	2.05148	FRK1	NC_003071.7	8326049	8329944	-	2700	protein_coding	FLG22-induced receptor-like kinase 1 && sp|O64483|SIRK_ARATH Senescence-induced receptor-like serine/threonine-protein kinase OS=Arabidopsis thaliana OX=3702 GN=SIRK PE=1 SV=1 && PF12819:Malectin-like domain|PF00069:Protein kinase domain|PF13855:Leucine rich repeat	FAR1
816437	0	0.0334744	0.010313	0	0	0	0.0347155	0	0.0657077	0	0.0309391	0	AT2G19200	NC_003071.7	8333200	8334764	+	1323	transcribed_pseudogene	pseudogene of hypothetical protein (DUF626)~AT2G19200.2 && sp|Q84J62|Y2920_ARATH UPF0725 protein At2g19200 OS=Arabidopsis thaliana OX=3702 GN=At2g19200 PE=2 SV=1 && PF04776:Protein MS5	-
816438	0	0	0.00515651	0	0	0	0	0	0	0	0.0154695	0	AT2G19210	NC_003071.7	8335639	8339307	-	2646	protein_coding	Leucine-rich repeat transmembrane protein kinase protein && sp|O65924|Y2921_ARATH Putative leucine-rich repeat receptor-like protein kinase At2g19210 OS=Arabidopsis thaliana OX=3702 GN=At2g19210 PE=1 SV=1 && PF12819:Malectin-like domain|PF07714:Protein tyrosine kinase|PF13855:Leucine rich repeat	FAR1
816439	0	0	0	0	0	0	0	0	0	0	0	0	AT2G19220	NC_003071.7	8340678	8342161	-	1320	protein_coding	Myb/SANT-like DNA-binding domain protein && sp|Q9FFJ8|LIMYB_ARATH L10-interacting MYB domain-containing protein OS=Arabidopsis thaliana OX=3702 GN=LIMYB PE=1 SV=1 && PF12776:Myb/SANT-like DNA-binding domain	ERF
816440	0	0	0	0	0	0	0	0	0	0	0	0	AT2G19230	NC_003071.7	8343452	8348431	-	3082	protein_coding	Leucine-rich repeat transmembrane protein kinase protein && sp|O64556|Y2923_ARATH Putative leucine-rich repeat receptor-like serine/threonine-protein kinase At2g19230 OS=Arabidopsis thaliana OX=3702 GN=At2g19230 PE=1 SV=3 && PF00069:Protein kinase domain|PF12819:Malectin-like domain|PF13855:Leucine rich repeat	FAR1
816441	0.297991	0.288084	0.254358	0.242479	0.348596	0.302897	0.354987	0.285299	0.223967	0.291319	0.195849	0.275907	AT2G19240	NC_003071.7	8348869	8352562	-	2717	protein_coding	Ypt/Rab-GAP domain of gyp1p superfamily protein && sp|Q92609|TBCD5_HUMAN TBC1 domain family member 5 OS=Homo sapiens OX=9606 GN=TBC1D5 PE=1 SV=1 && PF00566:Rab-GTPase-TBC domain	-
816443	3.32074	3.66125	3.20935	3.41378	3.45922	3.08923	3.43877	3.90963	3.63536	3.14592	3.34874	3.13338	AT2G19260	NC_003071.7	8356092	8360212	+	2738	protein_coding	RING/FYVE/PHD zinc finger superfamily protein && - && -	GeBP
816444	13.2276	16.9656	19.3227	12.6049	13.9457	13.1322	15.5178	17.6052	17.7739	18.7576	18.7491	20.4613	AT2G19270	NC_003071.7	8360150	8361951	-	1323	protein_coding	mitotic checkpoint protein PRCC-carboxy-term protein && - && PF10253:Mitotic checkpoint regulator, MAD2B-interacting	-
816445	2.50257	2.16197	2.10198	2.7534	2.24025	2.51407	1.87826	2.12151	2.48615	2.08418	2.06981	2.15195	AT2G19280	NC_003071.7	8362387	8366144	+	3619	protein_coding	Pentatricopeptide repeat (PPR) superfamily protein && sp|Q6NKW7|PP164_ARATH Pentatricopeptide repeat-containing protein At2g19280 OS=Arabidopsis thaliana OX=3702 GN=At2g19280 PE=2 SV=2 && PF13041:PPR repeat family	-
816446	0.110776	0.117512	0.119685	0	0.332328	0	0	0.161896	0.190639	0	0.359056	0	AT2G19290	NC_003071.7	8365919	8367022	-	228	protein_coding	hypothetical protein && - && -	-
816447	0	0	0	0	0	0	0	0	0	0	0	0	AT2G19300	NC_003071.7	8368040	8368219	-	180	protein_coding	hypothetical protein && - && -	-
816448	20.4127	12.3849	11.483	21.6657	20.5497	19.0228	15.5444	11.9598	9.65031	11.9761	11.0089	11.4641	AT2G19310	NC_003071.7	8369568	8370675	-	1108	protein_coding	HSP20-like chaperones superfamily protein && sp|O64564|HS185_ARATH 18.5 kDa class IV heat shock protein OS=Arabidopsis thaliana OX=3702 GN=HSP18.5 PE=2 SV=1 && -	NF-YB
816449	0	0	0	0	0	0	0	0	0	0	0	0	AT2G19320	NC_003071.7	8370691	8371108	-	418	protein_coding	hypothetical protein && - && -	-
816450	0.150241	0.198419	0.187755	0.0670072	0.123305	0.260411	0.186853	0.0901031	0.3183	0.227305	0.166527	0.169433	PIRL6	NC_003071.7	8372861	8374453	+	1229	protein_coding	plant intracellular ras group-related LRR 6 && sp|O64566|PIRL6_ARATH Plant intracellular Ras-group-related LRR protein 6 OS=Arabidopsis thaliana OX=3702 GN=PIRL6 PE=2 SV=1 && PF13855:Leucine rich repeat	-
816451	0.0515277	0.0817729	0.126908	0.112996	0.0415866	0	0.126039	0	0.11928	0.153325	0.0673969	0.160003	AT2G19340	NC_003071.7	8373766	8375955	-	1822	protein_coding	Oligosaccharyltransferase complex/magnesium transporter family protein && sp|O64566|PIRL6_ARATH Plant intracellular Ras-group-related LRR protein 6 OS=Arabidopsis thaliana OX=3702 GN=PIRL6 PE=2 SV=1 && PF13855:Leucine rich repeat	-
816452	6.58793	8.18232	9.30952	5.74805	8.49243	5.5233	7.08964	8.47248	8.98484	10.2494	8.79085	8.88834	AT2G19350	NC_003071.7	8376155	8377356	+	745	protein_coding	transmembrane protein (DUF872) && sp|Q5ZLH4|TM230_CHICK Transmembrane protein 230 OS=Gallus gallus OX=9031 GN=TMEM230 PE=2 SV=1 && PF05915:Eukaryotic protein of unknown function (DUF872)	-
816453	0	0	0	0	0	0	0	0	0	0	0	0	AT2G19360	NC_003071.7	8378664	8383374	+	1281	protein_coding	tRNA-splicing ligase%2C putative (DUF239) && - && PF03080:Neprosin|PF14365:Neprosin activation peptide	G2-like
816456	1.27719	1.18825	0.955721	1.41492	1.1041	1.31256	0.958926	1.50924	1.09657	1.07336	1.01485	0.778949	AT2G19380	NC_003071.7	8383807	8387012	+	2299	protein_coding	RNA recognition motif (RRM)-containing protein && sp|O64571|UBA1C_ARATH UBP1-associated proteins 1C OS=Arabidopsis thaliana OX=3702 GN=UBA1C PE=3 SV=2 && PF08790:LYAR-type C2HC zinc finger|PF00076:RNA recognition motif. (a.k.a. RRM, RBD, or RNP domain)|PF12874:Zinc-finger of C2H2 type	bZIP
816457	6.49443	5.65486	6.47231	6.86813	6.04715	6.56801	5.24165	6.06858	5.65435	6.16831	6.46817	6.78045	AT2G19385	NC_003071.7	8386933	8388790	+	1253	protein_coding	zinc ion binding protein && sp|O64571|UBA1C_ARATH UBP1-associated proteins 1C OS=Arabidopsis thaliana OX=3702 GN=UBA1C PE=3 SV=2 && PF12874:Zinc-finger of C2H2 type|PF08790:LYAR-type C2HC zinc finger	-
816458	4.07749	3.88818	3.98054	3.69448	4.05481	4.48318	3.75788	4.05317	3.8535	4.02834	3.85627	4.05701	AT2G19390	NC_003071.7	8389610	8397939	-	4681	protein_coding	serine/arginine repetitive matrix protein && - && -	TCP
816459	3.46573	4.12883	4.08663	3.44073	3.51175	3.44471	3.83787	3.94405	4.60458	4.18824	3.86895	4.20269	AT2G19400	NC_003071.7	8399100	8402664	-	2190	protein_coding	AGC (cAMP-dependent%2C cGMP-dependent and protein kinase C) kinase family protein && sp|Q5AP53|CBK1_CANAL Serine/threonine-protein kinase CBK1 OS=Candida albicans (strain SC5314 / ATCC MYA-2876) OX=237561 GN=CBK1 PE=1 SV=2 && PF00069:Protein kinase domain	GRAS
816460	0.0148124	0.0045004	0.00567662	0	0.0277142	0.016723	0	0.0135012	0	0.0170299	0	0	AT2G19410	NC_003071.7	8404764	8409081	-	2734	protein_coding	U-box domain-containing protein kinase family protein && sp|Q8S8S7|PUB34_ARATH U-box domain-containing protein 34 OS=Arabidopsis thaliana OX=3702 GN=PUB34 PE=3 SV=1 && PF07714:Protein tyrosine kinase|PF04564:U-box domain	C2H2
816461	0	0	0	0	0	0	0	0	0	0	0	0	AT2G19420	NC_003071.7	8411701	8413883	+	435	protein_coding	hypothetical protein && - && -	-
816462	9.99217	10.8288	10.2594	9.66786	10.5306	9.77806	9.97271	11.8534	10.6603	10.4752	10.3067	9.99628	DWA1	NC_003071.7	8415046	8417994	+	1529	protein_coding	DWD (DDB1-binding WD40 protein) hypersensitive to ABA 1 && sp|Q8L4M1|THOC6_ARATH THO complex subunit 6 OS=Arabidopsis thaliana OX=3702 GN=THO6 PE=1 SV=1 && -	MYB_related
816463	0.0769992	0.156564	0.236423	0.0230033	0.105825	0.102169	0.0256584	0.371185	0.0728474	0.156066	0.297274	0.255929	AT2G19440	NC_003071.7	8418078	8420195	-	1790	protein_coding	O-Glycosyl hydrolases family 17 protein && sp|Q6NKW9|E138_ARATH Glucan endo-1,3-beta-glucosidase 8 OS=Arabidopsis thaliana OX=3702 GN=At1g64760 PE=2 SV=2 && PF07983:X8 domain|PF00332:Glycosyl hydrolases family 17	LBD
816464	3.56004	6.4219	8.28504	2.96178	3.88824	3.83011	6.20438	5.56922	7.4921	7.53531	8.16853	9.15129	TAG1	NC_003071.7	8426117	8429853	+	2280	protein_coding	membrane bound O-acyl transferase (MBOAT) family protein && sp|Q9SLD2|DGAT1_ARATH Diacylglycerol O-acyltransferase 1 OS=Arabidopsis thaliana OX=3702 GN=DGAT1 PE=1 SV=2 && -	-
816465	8.03397	11.1026	10.9681	9.17038	7.01736	7.91416	10.1276	10.3371	12.8432	12.3714	10.0639	10.469	AT2G19460	NC_003071.7	8431363	8432269	+	907	protein_coding	DUF3511 domain protein (DUF3511) && - && PF12023:Domain of unknown function (DUF3511)	C2H2
816466	12.654	14.0725	12.2026	12.7306	12.7404	12.4909	14.9663	13.3369	13.9144	12.4774	12.0578	12.0727	ckl5	NC_003071.7	8433542	8436602	-	1918	protein_coding	casein kinase I-like 5 && sp|Q9ZUP4|CKL5_ARATH Casein kinase 1-like protein 5 OS=Arabidopsis thaliana OX=3702 GN=CKL5 PE=1 SV=1 && PF00069:Protein kinase domain	C2H2
816467	79.6953	77.1737	76.9553	77.9588	80.6295	80.4977	73.831	80.1296	77.5606	77.9339	77.9956	74.9363	NAP1%3B2	NC_003071.7	8438393	8441501	+	1809	protein_coding	nucleosome assembly protein 1%3B2 && sp|Q9ZUP3|NAP1B_ARATH Nucleosome assembly protein 1;2 OS=Arabidopsis thaliana OX=3702 GN=NAP1;2 PE=1 SV=1 && PF00956:Nucleosome assembly protein (NAP)	MYB_related
816468	2.93828	2.58996	2.80007	3.01925	2.86546	2.93014	2.78435	2.45087	2.53466	2.79573	2.6469	2.95758	RECA2	NC_003071.7	8441520	8444233	+	1732	protein_coding	recA DNA recombination family protein && sp|Q9ZUP2|RECA3_ARATH DNA repair protein recA homolog 3, mitochondrial OS=Arabidopsis thaliana OX=3702 GN=At2g19490 PE=2 SV=2 && PF00154:recA bacterial DNA recombination protein	NAC
816469	0	0	0.00818484	0	0	0	0	0	0	0	0.0245545	0	CKX2	NC_003071.7	8444204	8447355	-	1667	protein_coding	cytokinin oxidase 2 && sp|Q9FUJ3|CKX2_ARATH Cytokinin dehydrogenase 2 OS=Arabidopsis thaliana OX=3702 GN=CKX2 PE=1 SV=2 && PF01565:FAD binding domain|PF09265:Cytokinin dehydrogenase 1, FAD and cytokinin binding	bHLH
816470	0	0	0	0	0	0	0	0	0	0	0	0	LBD8	NC_003071.7	8453200	8453713	+	430	protein_coding	LOB domain-containing protein 8 && sp|Q9ZUP0|LBD8_ARATH LOB domain-containing protein 8 OS=Arabidopsis thaliana OX=3702 GN=LBD8 PE=2 SV=1 && PF03195:Lateral organ boundaries (LOB) domain	LBD
816471	24.1349	23.8437	23.3358	23.2216	24.0062	25.1768	22.68	25.7929	23.0581	23.2264	23.1031	23.678	FVE	NC_003071.7	8455756	8459642	+	2181	protein_coding	Transducin family protein / WD-40 repeat family protein && sp|O22607|MSI4_ARATH WD-40 repeat-containing protein MSI4 OS=Arabidopsis thaliana OX=3702 GN=MSI4 PE=1 SV=3 && PF12265:Histone-binding protein RBBP4 or subunit C of CAF1 complex	LBD
816472	1.36464	1.28936	1.68412	2.04025	1.02393	1.02974	1.28269	1.09739	1.48801	1.59393	1.77005	1.68838	AT2G19530	NC_003071.7	8459947	8461715	+	1110	protein_coding	transmembrane protein && - && -	-
816473	32.9558	31.6429	29.6773	33.7777	31.9264	33.1634	33.0085	31.1287	30.7914	27.9414	29.2445	31.8459	AT2G19540	NC_003071.7	8461748	8464534	+	1653	protein_coding	Transducin family protein / WD-40 repeat family protein && sp|Q9ZUN8|HTD1_ARATH Protein HEAT STRESS TOLERANT DWD 1 OS=Arabidopsis thaliana OX=3702 GN=HTD1 PE=1 SV=1 && PF12265:Histone-binding protein RBBP4 or subunit C of CAF1 complex	LBD
816474	0.134934	0.0870183	0.172596	0.123651	0.189616	0.0915329	0	0	0.261055	0.186425	0.12292	0.208441	AT2G19550	NC_003071.7	8464533	8465531	-	999	protein_coding	alpha/beta-Hydrolases superfamily protein && - && PF12146:Serine aminopeptidase, S33	C2H2
816475	7.63138	6.92166	7.59494	8.5425	7.09302	7.25863	6.53632	7.65795	6.57071	7.03842	7.89651	7.8499	EER5	NC_003071.7	8465690	8469145	-	1581	protein_coding	proteasome family protein && sp|Q8GWE6|EER5_ARATH Enhanced ethylene response protein 5 OS=Arabidopsis thaliana OX=3702 GN=EER5 PE=1 SV=1 && PF01399:PCI domain	-
816476	0	0	0	0	0	0	0	0	0	0	0	0	CDA1	NC_003071.7	8470244	8471644	-	1271	protein_coding	cytidine deaminase 1 && sp|O65896|CDA1_ARATH Cytidine deaminase 1 OS=Arabidopsis thaliana OX=3702 GN=CDA1 PE=1 SV=1 && PF08211:Cytidine and deoxycytidylate deaminase zinc-binding region|PF00383:Cytidine and deoxycytidylate deaminase zinc-binding region	-
816477	0.978334	0.665319	0.711542	0.92338	1.29012	0.721506	0.610346	0.735792	0.649818	0.696074	0.815928	0.622624	TET2	NC_003071.7	8472134	8475153	-	1204	protein_coding	tetraspanin2 && sp|Q9ZUN5|TET2_ARATH Tetraspanin-2 OS=Arabidopsis thaliana OX=3702 GN=TET2 PE=2 SV=1 && PF00335:Tetraspanin family	-
816478	2.8271	2.40837	3.02694	3.12574	2.13688	3.21867	2.59054	2.55161	2.08296	3.04079	3.05518	2.98485	ACO1	NC_003071.7	8475276	8477733	-	2358	protein_coding	ACC oxidase 1 && sp|Q9ZUN4|ACCO1_ARATH 1-aminocyclopropane-1-carboxylate oxidase 1 OS=Arabidopsis thaliana OX=3702 GN=ACO1 PE=2 SV=1 && PF14226:non-haem dioxygenase in morphine synthesis N-terminal|PF03171:2OG-Fe(II) oxygenase superfamily	STAT
816479	7.86101	6.74014	6.54845	8.23183	7.77452	7.57667	7.01271	5.95165	7.25607	6.04744	6.89984	6.69805	KEA4	NC_003071.7	8478970	8483854	+	2456	protein_coding	K+ efflux antiporter 4 && sp|Q9ZUN3|KEA4_ARATH K(+) efflux antiporter 4 OS=Arabidopsis thaliana OX=3702 GN=KEA4 PE=2 SV=2 && PF00999:Sodium/hydrogen exchanger family	HB-other
816480	0	0	0	0	0	0	0	0	0	0	0	0	AT2G19610	NC_003071.7	8483940	8486086	+	1917	protein_coding	RING/U-box superfamily protein && - && PF13456:Reverse transcriptase-like|PF01485:IBR domain, a half RING-finger domain	C3H
816481	4.4429	6.45332	4.45073	4.04683	3.56066	5.72122	6.0679	6.12561	7.16646	4.57594	4.63842	4.13782	NDL3	NC_003071.7	8485991	8488963	-	1862	protein_coding	N-MYC downregulated-like 3 && sp|Q9ZUN1|NDL3_ARATH Protein NDL3 OS=Arabidopsis thaliana OX=3702 GN=NDL3 PE=1 SV=1 && PF03096:Ndr family	-
816482	0.073792	0.0164618	0.0295982	0.221376	0	0	0.0493855	0	0	0	0.0440133	0.0447813	AT2G19630	NC_003071.7	8490181	8491110	-	930	protein_coding	F-box and associated interaction domains-containing protein && sp|Q9ZUN0|FB113_ARATH Putative F-box protein At2g19630 OS=Arabidopsis thaliana OX=3702 GN=At2g19630 PE=4 SV=1 && PF00646:F-box domain|PF08268:F-box associated domain	Trihelix
816483	3.79638	3.61242	3.49977	4.1676	3.44014	3.78141	3.24077	3.37313	4.22338	3.12372	3.85887	3.51672	ASHR2	NC_003071.7	8491192	8492920	+	1729	protein_coding	ASH1-related protein 2 && sp|Q9ZUM9|ASHR2_ARATH Histone-lysine N-methyltransferase ASHR2 OS=Arabidopsis thaliana OX=3702 GN=ASHR2 PE=2 SV=3 && PF00856:SET domain	-
816484	4.66127	2.45329	2.5822	6.09825	4.73567	3.1499	2.29264	2.16235	2.90488	2.61226	2.12767	3.00667	AT2G19650	NC_003071.7	8493469	8495892	-	2424	protein_coding	Cysteine/Histidine-rich C1 domain family protein && - && PF03107:C1 domain	GeBP
816485	0.244735	0.203118	0.157483	0.317312	0.188912	0.227982	0.104099	0.150594	0.354661	0.211059	0.166995	0.0943939	AT2G19660	NC_003071.7	8496602	8498807	-	2206	protein_coding	Cysteine/Histidine-rich C1 domain family protein && - && PF03107:C1 domain	GeBP
816486	5.91873	5.52205	4.84523	5.75776	5.37054	6.62788	6.03935	5.56407	4.96272	4.62908	4.83102	5.0756	PRMT1A	NC_003071.7	8499000	8501294	-	1559	protein_coding	protein arginine methyltransferase 1A && sp|O82210|ANM12_ARATH Probable protein arginine N-methyltransferase 1.2 OS=Arabidopsis thaliana OX=3702 GN=PRMT12 PE=1 SV=1 && PF13649:Methyltransferase domain	C2H2
816487	32.8065	28.3205	24.5121	32.5873	34.8285	31.0037	27.4783	30.3219	27.1614	25.1782	27.1594	21.1987	AT2G19680	NC_003071.7	8500946	8502955	+	1165	protein_coding	Mitochondrial ATP synthase subunit G protein && sp|O82210|ANM12_ARATH Probable protein arginine N-methyltransferase 1.2 OS=Arabidopsis thaliana OX=3702 GN=PRMT12 PE=1 SV=1 && PF04718:Mitochondrial ATP synthase g subunit	-
816488	3.70402	3.17602	3.40275	3.45212	3.82681	3.83315	2.96912	2.87095	3.68799	3.24506	3.55574	3.40745	PLA2-BETA	NC_003071.7	8503217	8504924	+	990	protein_coding	phospholipase A2-beta && sp|Q8GZB4|PLA2B_ARATH Phospholipase A2-beta OS=Arabidopsis thaliana OX=3702 GN=PLA2-BETA PE=1 SV=1 && -	-
816489	0	0	0	0	0	0	0	0	0	0	0	0	AT2G19700	NC_003071.7	8504967	8505661	-	695	protein_coding	hypothetical protein && - && -	-
816490	4.79803	6.14093	6.80888	4.1464	4.72559	5.52209	6.02227	5.60366	6.79688	6.72827	7.14792	6.55044	AT2G19710	NC_003071.7	8506130	8510081	+	3287	protein_coding	Regulator of Vps4 activity in the MVB pathway protein && sp|P53990|IST1_HUMAN IST1 homolog OS=Homo sapiens OX=9606 GN=IST1 PE=1 SV=1 && PF03398:Regulator of Vps4 activity in the MVB pathway	B3
816491	10.6174	10.1698	9.11651	10.7734	10.4315	10.6473	9.37446	9.40504	11.7298	10.9064	9.08363	7.35947	rps15ab	NC_003071.7	8510020	8511395	-	730	protein_coding	ribosomal protein S15A B && sp|O82205|R15A2_ARATH 40S ribosomal protein S15a-2 OS=Arabidopsis thaliana OX=3702 GN=RPS15AB PE=2 SV=1 && PF00410:Ribosomal protein S8	-
816492	192.523	193.446	182.762	192.073	193.274	192.221	202.476	192.144	185.717	184.479	180.209	183.599	AT2G19730	NC_003071.7	8511486	8513291	+	847	protein_coding	Ribosomal L28e protein family && sp|O82204|RL281_ARATH 60S ribosomal protein L28-1 OS=Arabidopsis thaliana OX=3702 GN=RPL28A PE=1 SV=1 && PF01778:Ribosomal L28e protein family	TCP
816493	60.6001	59.4674	61.2995	59.1427	57.8349	64.8228	57.1126	59.7714	61.5181	61.8685	63.4984	58.5318	AT2G19740	NC_003071.7	8513448	8514666	+	809	protein_coding	Ribosomal protein L31e family protein && sp|Q9SLL7|RL311_ARATH 60S ribosomal protein L31-1 OS=Arabidopsis thaliana OX=3702 GN=RPL31A PE=3 SV=1 && PF01198:Ribosomal protein L31e	-
816494	84.1492	74.6201	68.756	82.7892	76.6906	92.9677	79.2424	75.5609	69.0569	72.1356	67.1441	66.9885	AT2G19750	NC_003071.7	8514899	8516138	+	659	protein_coding	Ribosomal protein S30 family protein && sp|P49689|RS30_ARATH 40S ribosomal protein S30 OS=Arabidopsis thaliana OX=3702 GN=RPS30A PE=3 SV=3 && -	-
816495	76.1311	75.0068	75.3438	79.94	69.4767	78.9765	78.553	70.09	76.3773	78.0952	72.4491	75.4873	PRF1	NC_003071.7	8516658	8518194	-	939	protein_coding	profilin 1 && sp|Q42449|PRF1_ARATH Profilin-1 OS=Arabidopsis thaliana OX=3702 GN=PRF1 PE=1 SV=1 && PF00235:Profilin	-
816496	0	0	0	0	0	0	0	0	0	0	0	0	PRF5	NC_003071.7	8519485	8521275	-	961	protein_coding	profilin 5 && sp|Q38905|PRF5_ARATH Profilin-5 OS=Arabidopsis thaliana OX=3702 GN=PRF5 PE=1 SV=1 && PF00235:Profilin	-
816497	4.02982	3.47247	2.37253	3.70386	3.87917	4.50644	3.80174	3.26735	3.34831	2.3614	2.64396	2.11222	AT2G19780	NC_003071.7	8522678	8525238	-	2090	protein_coding	Leucine-rich repeat (LRR) family protein && - && PF08263:Leucine rich repeat N-terminal domain|PF13855:Leucine rich repeat	C3H
816498	45.1374	47.3607	49.4044	43.5524	46.4085	45.4514	45.1712	49.0424	47.8685	48.8629	49.6589	49.6914	AT2G19790	NC_003071.7	8527175	8528685	+	849	protein_coding	SNARE-like superfamily protein && sp|O82201|AP4S_ARATH AP-4 complex subunit sigma OS=Arabidopsis thaliana OX=3702 GN=At2g19790 PE=1 SV=1 && PF01217:Clathrin adaptor complex small chain	EIL
816499	0.861439	7.4119	6.64509	1.06752	0.444335	1.07246	4.19594	7.20017	10.8396	7.0989	6.89787	5.9385	MIOX2	NC_003071.7	8530865	8533779	-	1620	protein_coding	myo-inositol oxygenase 2 && sp|O82200|MIOX2_ARATH Inositol oxygenase 2 OS=Arabidopsis thaliana OX=3702 GN=MIOX2 PE=2 SV=2 && PF05153:Myo-inositol oxygenase	C3H
816500	12.5166	15.6532	19.9368	11.3252	13.6229	12.6016	14.3078	15.6882	16.9634	20.139	19.2219	20.4495	OZF1	NC_003071.7	8550253	8551979	+	1727	protein_coding	CCCH-type zinc finger family protein && sp|O82199|C3H20_ARATH Zinc finger CCCH domain-containing protein 20 OS=Arabidopsis thaliana OX=3702 GN=At2g19810 PE=2 SV=1 && -	C3H
816501	0	0	0	0	0	0	0	0	0	0	0	0	LBD9	NC_003071.7	8553543	8554040	-	387	protein_coding	LOB domain-containing protein 9 && sp|O82198|LBD9_ARATH LOB domain-containing protein 9 OS=Arabidopsis thaliana OX=3702 GN=LBD9 PE=2 SV=1 && PF03195:Lateral organ boundaries (LOB) domain	LBD
816502	55.4039	52.4788	53.6427	56.3146	53.3992	56.4979	53.0599	52.4136	51.9629	54.8752	51.2725	54.7805	SNF7.2	NC_003071.7	8557646	8559808	-	1243	protein_coding	SNF7 family protein && sp|O82197|VP321_ARATH Vacuolar protein sorting-associated protein 32 homolog 1 OS=Arabidopsis thaliana OX=3702 GN=VPS32.1 PE=1 SV=1 && PF03357:Snf7	-
816504	0	0	0	0	0	0	0	0	0	0	0	0	AT2G19850	NC_003071.7	8568569	8569890	+	1322	protein_coding	transcription repressor && sp|P0DKG2|Y3473_ARATH Putative transmembrane protein At3g54730 OS=Arabidopsis thaliana OX=3702 GN=At3g54730 PE=4 SV=1 && -	-
816505	16.3087	10.0653	8.89638	16.4404	16.8702	15.6155	10.6246	10.1483	9.42311	10.2066	8.36165	8.12084	HXK2	NC_003071.7	8570607	8574067	+	2477	protein_coding	hexokinase 2 && sp|P93834|HXK2_ARATH Hexokinase-2 OS=Arabidopsis thaliana OX=3702 GN=HXK2 PE=1 SV=1 && PF03727:Hexokinase|PF00349:Hexokinase	G2-like
816506	20.5575	17.9329	15.4844	20.588	20.8216	20.263	16.8557	19.1884	17.7547	16.2896	16.7384	13.4253	AT2G19870	NC_003071.7	8575785	8578002	+	2218	protein_coding	tRNA/rRNA methyltransferase (SpoU) family protein && sp|Q76NT0|MRM1_DICDI rRNA methyltransferase 1, mitochondrial OS=Dictyostelium discoideum OX=44689 GN=mrm1 PE=3 SV=1 && PF00588:SpoU rRNA Methylase family|PF08032:RNA 2'-O ribose methyltransferase substrate binding	-
816507	12.6122	14.9429	13.1501	11.7017	11.9024	14.2326	13.7503	14.6739	16.4045	13.7098	12.742	12.9985	AT2G19880	NC_003071.7	8581088	8585500	+	2435	protein_coding	Nucleotide-diphospho-sugar transferases superfamily protein && - && PF13506:Glycosyl transferase family 21	B3
816508	0	0.0122368	0	0	0	0	0	0.0367104	0	0	0	0	AT2G19890	NC_003071.7	8586050	8589637	+	2011	protein_coding	hypothetical protein && - && -	-
816509	0.0186855	0.0244413	0.0565424	0.0184977	0.0170195	0.0205394	0.0206328	0.0331647	0.0195263	0.0209163	0.055165	0.0935458	NADP-ME1	NC_003071.7	8591808	8595559	-	2226	protein_coding	NADP-malic enzyme 1 && sp|O82191|MAOP1_ARATH NADP-dependent malic enzyme 1 OS=Arabidopsis thaliana OX=3702 GN=NADP-ME1 PE=1 SV=1 && PF03949:Malic enzyme, NAD binding domain|PF00390:Malic enzyme, N-terminal domain	MYB_related
816510	1.18101	0.917189	1.24844	1.28369	0.956133	1.3032	0.790931	1.09597	0.864667	1.1474	1.34902	1.2489	AT2G19910	NC_003071.7	8595605	8600931	-	3368	protein_coding	RNA-dependent RNA polymerase family protein && sp|O82190|RDR3_ARATH Probable RNA-dependent RNA polymerase 3 OS=Arabidopsis thaliana OX=3702 GN=RDR3 PE=3 SV=2 && PF05183:RNA dependent RNA polymerase	FAR1
816511	0.780963	0.653415	0.821438	0.783001	0.731864	0.828023	0.66543	0.835623	0.45919	0.730788	0.790726	0.9428	AT2G19920	NC_003071.7	8601858	8607052	-	3313	protein_coding	RNA-dependent RNA polymerase family protein && sp|O82189|RDR4_ARATH Probable RNA-dependent RNA polymerase 4 OS=Arabidopsis thaliana OX=3702 GN=RDR4 PE=3 SV=2 && PF05183:RNA dependent RNA polymerase	FAR1
816512	1.16293	1.18369	1.04804	0.876872	1.29542	1.31649	1.07451	1.25108	1.22549	0.865836	1.15406	1.12423	AT2G19930	NC_003071.7	8607340	8612648	-	3334	protein_coding	RNA-dependent RNA polymerase family protein && sp|O82188|RDR5_ARATH Probable RNA-dependent RNA polymerase 5 OS=Arabidopsis thaliana OX=3702 GN=RDR5 PE=2 SV=2 && PF05183:RNA dependent RNA polymerase	FAR1
816513	24.6359	24.701	21.774	24.529	24.6295	24.7494	24.0933	25.7536	24.2562	23.3285	21.3225	20.6708	AT2G19940	NC_003071.7	8612926	8616117	+	1912	protein_coding	Putative N-acetyl-gamma-glutamyl-phosphate reductase && sp|Q93Z70|ARGC_ARATH Probable N-acetyl-gamma-glutamyl-phosphate reductase, chloroplastic OS=Arabidopsis thaliana OX=3702 GN=At2g19940 PE=1 SV=2 && PF01118:Semialdehyde dehydrogenase, NAD binding domain|PF02774:Semialdehyde dehydrogenase, dimerisation domain	-
816514	9.11035	9.49248	8.9494	9.23698	9.09348	9.0006	9.08658	9.66865	9.7222	8.86125	8.79418	9.19276	GC1	NC_003071.7	8615971	8621774	-	3058	protein_coding	golgin Putative 1 && sp|Q8S8N9|GOGC1_ARATH Golgin candidate 1 OS=Arabidopsis thaliana OX=3702 GN=GC1 PE=2 SV=2 && PF09787:Golgin subfamily A member 5	-
816516	1.12506	1.52522	1.90295	1.15613	0.490955	1.7281	1.93436	1.51476	1.12654	1.60897	2.16597	1.93391	AT2G19970	NC_003071.7	8623699	8624624	-	926	protein_coding	CAP (Cysteine-rich secretory proteins%2C Antigen 5%2C and Pathogenesis-related 1 protein) superfamily protein && sp|Q08697|PR1A_SOLLC Pathogenesis-related protein 1A1 OS=Solanum lycopersicum OX=4081 PE=2 SV=1 && PF00188:Cysteine-rich secretory protein family	M-type_MADS
816517	0.51295	0.406571	0.624191	0.436054	0.687783	0.415014	0.555867	0.335058	0.328787	0.563505	0.805025	0.504044	AT2G19980	NC_003071.7	8627536	8628220	-	661	protein_coding	CAP (Cysteine-rich secretory proteins%2C Antigen 5%2C and Pathogenesis-related 1 protein) superfamily protein && - && PF00188:Cysteine-rich secretory protein family	M-type_MADS
816518	0.468755	0.586211	0.722081	0.346432	0.455353	0.60448	0.993647	0.399291	0.365696	0.727494	0.737964	0.700784	PR-1-LIKE	NC_003071.7	8629857	8630688	-	832	protein_coding	pathogenesis-related protein-1-like protein && sp|Q08697|PR1A_SOLLC Pathogenesis-related protein 1A1 OS=Solanum lycopersicum OX=4081 PE=2 SV=1 && PF00188:Cysteine-rich secretory protein family	M-type_MADS
816519	7.23909	7.14013	7.30384	7.22478	7.43235	7.06014	7.65724	6.72761	7.03555	7.76245	6.59901	7.55005	HBT	NC_003071.7	8631959	8637300	-	3089	protein_coding	CDC27 family protein && sp|Q8LGU6|CD27B_ARATH Cell division cycle protein 27 homolog B OS=Arabidopsis thaliana OX=3702 GN=CDC27B PE=1 SV=1 && -	-
816520	6.50268	8.62359	9.07476	6.81336	6.40493	6.28975	8.06921	8.07583	9.72573	8.70742	8.88753	9.62934	AT2G20010	NC_003071.7	8637663	8641631	-	3620	protein_coding	Gls protein (DUF810) && sp|Q8RX56|UNC13_ARATH Protein unc-13 homolog OS=Arabidopsis thaliana OX=3702 GN=PATROL1 PE=2 SV=1 && PF05664:Plant family of unknown function (DUF810)	-
816521	24.2723	23.6522	21.1131	24.1878	25.2359	23.3933	23.4232	23.1585	24.3748	23.4155	21.233	18.6907	CAF1	NC_003071.7	8644369	8647291	+	2402	protein_coding	RNA-binding CRS1 / YhbY (CRM) domain-containing protein && sp|Q9SL79|CAF1P_ARATH CRS2-associated factor 1, chloroplastic OS=Arabidopsis thaliana OX=3702 GN=At2g20020 PE=2 SV=2 && PF01985:CRS1 / YhbY (CRM) domain	bHLH
816522	0.008391	0.00962694	0.0182899	0	0.025173	0	0	0	0.0288808	0	0.0271976	0.0276722	AT2G20030	NC_003071.7	8647721	8649225	+	1505	protein_coding	RING/U-box superfamily protein && sp|Q9SL78|ATL12_ARATH Putative RING-H2 finger protein ATL12 OS=Arabidopsis thaliana OX=3702 GN=ATL12 PE=3 SV=1 && PF13639:Ring finger domain	C3H
816524	15.9194	19.0226	16.676	15.3055	15.5868	16.8659	18.0649	18.9245	20.0783	16.3659	16.8019	16.8602	AT2G20050	NC_003071.7	8649434	8654819	-	4256	protein_coding	protein phosphatase 2C and cyclic nucleotide-binding/kinase domain-containing protein && sp|Q9SL76|P2C19_ARATH Protein phosphatase 2C and cyclic nucleotide-binding/kinase domain-containing protein OS=Arabidopsis thaliana OX=3702 GN=At2g20050/At2g20040 PE=2 SV=2 && PF00481:Protein phosphatase 2C|PF00069:Protein kinase domain|PF00027:Cyclic nucleotide-binding domain	B3
816525	18.4263	17.3855	17.8378	17.601	19.3315	18.3465	18.1374	18.208	15.8113	18.6832	17.3521	17.478	AT2G20060	NC_003071.7	8658981	8661558	+	1413	protein_coding	Ribosomal protein L4/L1 family && sp|A8GVB5|RL4_RICB8 50S ribosomal protein L4 OS=Rickettsia bellii (strain OSU 85-389) OX=391896 GN=rplD PE=3 SV=1 && PF00573:Ribosomal protein L4/L1 family	TALE
816526	0	0	0	0	0	0	0	0	0	0	0	0	AT2G20070	NC_003071.7	8661987	8662614	+	511	protein_coding	defensin-like protein && sp|Q9SL74|DEF78_ARATH Defensin-like protein 78 OS=Arabidopsis thaliana OX=3702 GN=At2g20070 PE=3 SV=1 && -	-
816527	0	0	0	0	0	0	0	0	0	0	0	0	AT2G20080	NC_003071.7	8662892	8665026	-	1390	protein_coding	hypothetical protein && sp|Q84X40|SPER1_ARATH Protein SPEAR1 OS=Arabidopsis thaliana OX=3702 GN=SPEAR1 PE=1 SV=1 && -	-
816529	2.82952	1.8626	1.89823	2.95561	2.62618	2.90677	2.12876	1.60488	1.85415	1.85245	2.03151	1.81072	AT2G20100	NC_003071.7	8677960	8682175	+	2438	protein_coding	basic helix-loop-helix (bHLH) DNA-binding superfamily protein && sp|Q7XHI5|BH133_ARATH Transcription factor bHLH133 OS=Arabidopsis thaliana OX=3702 GN=BHLH133 PE=1 SV=1 && -	bHLH
816530	1.43335	1.19186	1.54538	1.06529	1.43473	1.80003	1.41213	0.941145	1.22232	1.41407	1.48873	1.73332	AT2G20110	NC_003071.7	8683979	8687283	+	2667	protein_coding	Tesmin/TSO1-like CXC domain-containing protein && sp|Q9SL70|TCX6_ARATH Protein tesmin/TSO1-like CXC 6 OS=Arabidopsis thaliana OX=3702 GN=TCX6 PE=1 SV=1 && PF03638:Tesmin/TSO1-like CXC domain, cysteine-rich domain	CPP
816531	20.3916	28.7315	28.1808	21.1487	20.1367	19.8894	23.554	30.5065	32.1341	29.4938	30.6117	24.437	COV1	NC_003071.7	8687330	8690214	-	1285	protein_coding	CONTINUOUS VASCULAR RING protein (DUF502) && sp|F4IUE7|COV1_ARATH Protein CONTINUOUS VASCULAR RING 1 OS=Arabidopsis thaliana OX=3702 GN=COV1 PE=1 SV=2 && PF04367:Protein of unknown function (DUF502)	FAR1
816532	7.49852	9.14076	8.83468	8.15576	7.25106	7.08874	8.89269	8.59826	9.93132	8.56586	9.5347	8.40347	LCV1	NC_003071.7	8690293	8692490	-	1348	protein_coding	like COV 1 && sp|Q8VY49|LCV1_ARATH Protein LIKE COV 1 OS=Arabidopsis thaliana OX=3702 GN=LCV1 PE=2 SV=1 && PF04367:Protein of unknown function (DUF502)	FAR1
816533	33.9045	34.1162	31.982	34.4486	35.196	32.0689	34.1036	34.7703	33.4747	31.7655	33.0688	31.1118	RPT2b	NC_003071.7	8692567	8695111	+	1775	protein_coding	AAA-type ATPase family protein && sp|Q9SL67|PRS4B_ARATH 26S proteasome regulatory subunit 4 homolog B OS=Arabidopsis thaliana OX=3702 GN=RPT2B PE=1 SV=1 && PF00004:ATPase family associated with various cellular activities (AAA)|PF17862:AAA+ lid domain|PF16450:Proteasomal ATPase OB C-terminal domain	NAC
816535	0	0	0.0227134	0	0	0	0	0	0	0.0362614	0.0318788	0	AT2G20150	NC_003071.7	8697300	8699299	+	1284	protein_coding	hypothetical protein && - && -	LBD
816536	0	0	0	0	0	0	0	0	0	0	0	0	MEO	NC_003071.7	8699511	8700186	-	676	protein_coding	E3 ubiquitin ligase SCF complex subunit SKP1/ASK1 family protein && sp|Q9SL65|ASK17_ARATH SKP1-like protein 17 OS=Arabidopsis thaliana OX=3702 GN=ASK17 PE=1 SV=1 && PF01466:Skp1 family, dimerisation domain|PF03931:Skp1 family, tetramerisation domain	-
816537	0	0	0	0	0	0	0	0	0	0	0	0	AT2G20170	NC_003071.7	8701013	8704357	+	1630	protein_coding	NEP-interacting protein%2C putative (DUF239) && - && PF14365:Neprosin activation peptide|PF03080:Neprosin	G2-like
816538	9.26011	8.6468	8.08635	8.97649	9.61681	9.18705	10.0126	9.19657	6.73124	8.04464	8.55669	7.65772	PIL5	NC_003071.7	8704024	8707009	-	2344	protein_coding	phytochrome interacting factor 3-like 5 && sp|Q8GZM7|PIF1_ARATH Transcription factor PIF1 OS=Arabidopsis thaliana OX=3702 GN=PIF1 PE=1 SV=1 && -	bHLH
816539	21.4886	20.1527	18.783	21.0958	21.9125	21.4575	20.6093	19.9725	19.8763	18.4625	18.4175	19.469	CLASP	NC_003071.7	8711579	8719115	-	4905	protein_coding	CLIP-associated protein && sp|Q8RWY6|CLASP_ARATH CLIP-associated protein OS=Arabidopsis thaliana OX=3702 GN=CLASP PE=1 SV=1 && PF12348:CLASP N terminal	FAR1
816540	2.71852	2.61094	2.24938	2.35992	3.1962	2.59943	2.80078	2.30173	2.7303	2.26287	2.30843	2.17685	AT2G20210	NC_003071.7	8721325	8725127	-	2181	protein_coding	RNI-like superfamily protein && - && -	-
816542	58.1214	65.9782	71.1499	56.0681	59.3665	58.9296	63.5654	67.2292	67.14	70.9799	71.8087	70.6612	AT2G20230	NC_003071.7	8725541	8727742	+	1388	protein_coding	Tetraspanin family protein && sp|Q93XY5|TET18_ARATH Tetraspanin-18 OS=Arabidopsis thaliana OX=3702 GN=TOM2AH2 PE=1 SV=1 && -	GeBP
816543	3.62779	2.76174	2.52815	3.62441	3.73067	3.52828	2.65824	3.0414	2.58558	2.48892	2.48424	2.61128	TRM17	NC_003071.7	8727626	8730525	-	2488	protein_coding	GPI-anchored adhesin-like protein%2C putative (DUF3741) && - && PF14309:Domain of unknown function (DUF4378)|PF12552:Protein of unknown function (DUF3741)	-
816544	2.95146	2.71826	2.85068	2.79133	3.3061	2.75694	2.66626	2.73731	2.7512	3.19116	2.95878	2.40209	AT2G20250	NC_003071.7	8733285	8736597	-	2670	protein_coding	hypothetical protein && - && -	-
816545	760.658	840.312	779.08	746.458	769.941	765.576	867.649	812.617	840.67	754.465	747.303	835.471	PSAE-2	NC_003071.7	8736734	8737767	+	607	protein_coding	photosystem I subunit E-2 && sp|Q9S714|PSAE2_ARATH Photosystem I reaction center subunit IV B, chloroplastic OS=Arabidopsis thaliana OX=3702 GN=PSAE2 PE=2 SV=1 && PF02427:Photosystem I reaction centre subunit IV / PsaE	-
816546	33.3607	36.7556	33.6738	32.1147	32.4953	35.4721	37.7018	35.061	37.5041	34.0262	32.5951	34.4	AT2G20270	NC_003071.7	8737705	8739677	-	977	protein_coding	Thioredoxin superfamily protein && sp|Q8LBS4|GRS12_ARATH Monothiol glutaredoxin-S12, chloroplastic OS=Arabidopsis thaliana OX=3702 GN=GRXS12 PE=1 SV=2 && PF00462:Glutaredoxin	MIKC_MADS
816547	25.2093	21.3242	20.834	27.1414	24.5565	23.9301	21.0141	22.0919	20.8665	22.4325	21.4475	18.6219	AT2G20280	NC_003071.7	8739740	8742650	-	1731	protein_coding	Zinc finger C-x8-C-x5-C-x3-H type family protein && sp|Q9SK74|C3H21_ARATH Zinc finger CCCH domain-containing protein 21 OS=Arabidopsis thaliana OX=3702 GN=At2g20280 PE=4 SV=1 && PF16543:DRG Family Regulatory Proteins, Tma46	C3H
816548	4.68742	3.92452	3.2699	4.97352	4.89343	4.19529	4.25016	3.60277	3.92063	3.37428	3.1738	3.26163	XIG	NC_003071.7	8742885	8752315	-	5133	protein_coding	myosin-like protein XIG && sp|F4IUG9|MYO13_ARATH Myosin-13 OS=Arabidopsis thaliana OX=3702 GN=XI-G PE=3 SV=1 && PF00063:Myosin head (motor domain)|PF02736:Myosin N-terminal SH3-like domain|PF01843:DIL domain	NAC
816549	8.93332	7.82916	7.15237	9.17784	9.3369	8.28523	8.08709	8.27209	7.12831	6.83418	7.52879	7.09414	ALE2	NC_003071.7	8755852	8760298	-	3311	protein_coding	Protein kinase superfamily protein && sp|Q8RWW0|ALE2_ARATH Receptor-like serine/threonine-protein kinase ALE2 OS=Arabidopsis thaliana OX=3702 GN=ALE2 PE=1 SV=1 && -	WRKY
816550	3.79277	3.83036	3.93025	3.99859	3.54765	3.83208	3.63712	4.16063	3.69332	3.63326	4.32984	3.82764	RIN13	NC_003071.7	8761180	8763372	-	1730	protein_coding	RPM1 interacting protein 13 && - && -	-
816551	3.20681	3.7359	4.08821	3.20103	3.84842	2.57097	3.52289	3.97914	3.70567	3.76434	4.5504	3.9499	AT2G20320	NC_003071.7	8766486	8772668	+	3859	protein_coding	DENN (AEX-3) domain-containing protein && sp|Q6IQ26|DEN5A_HUMAN DENN domain-containing protein 5A OS=Homo sapiens OX=9606 GN=DENND5A PE=1 SV=2 && PF02141:DENN (AEX-3) domain|PF03456:uDENN domain	GRF
816552	16.1353	16.9337	16.7156	15.9089	17.2044	15.2925	16.2483	17.2373	17.3154	17.2103	17.1137	15.8229	AT2G20330	NC_003071.7	8772653	8775668	-	2332	protein_coding	Transducin/WD40 repeat-like superfamily protein && sp|Q0VA16|WDR70_XENTR WD repeat-containing protein 70 OS=Xenopus tropicalis OX=8364 GN=wdr70 PE=2 SV=1 && -	FAR1
816553	18.9975	20.9018	12.954	16.4574	19.7464	20.7887	21.3884	18.0017	23.3152	14.0484	11.986	12.8278	AAS	NC_003071.7	8779667	8782789	+	1909	protein_coding	Pyridoxal phosphate (PLP)-dependent transferases superfamily protein && sp|Q8RY79|PAAS_ARATH Phenylacetaldehyde synthase OS=Arabidopsis thaliana OX=3702 GN=ELI5 PE=1 SV=1 && PF00282:Pyridoxal-dependent decarboxylase conserved domain	-
816554	0	0.168814	0.0258412	0	0	0	0.0869859	0.419457	0	0	0.0775235	0	AT2G20350	NC_003071.7	8784769	8785447	+	528	protein_coding	Integrase-type DNA-binding superfamily protein && sp|Q9SK67|EF120_ARATH Ethylene-responsive transcription factor ERF120 OS=Arabidopsis thaliana OX=3702 GN=ERF120 PE=1 SV=1 && -	ERF
816555	70.478	70.7674	65.2451	70.5117	71.3074	69.6149	69.1621	72.7116	70.4284	65.771	66.5294	63.4349	AT2G20360	NC_003071.7	8785960	8789570	+	1791	protein_coding	NAD(P)-binding Rossmann-fold superfamily protein && sp|Q9SK66|NDUA9_ARATH NADH dehydrogenase [ubiquinone] 1 alpha subcomplex subunit 9, mitochondrial OS=Arabidopsis thaliana OX=3702 GN=At2g20360 PE=1 SV=2 && PF13460:NAD(P)H-binding	-
816556	15.09	16.135	14.0698	14.4442	15.4741	15.3516	16.4097	15.9009	16.0945	14.1588	14.608	13.4426	3	NC_003071.7	8791939	8794401	+	2463	protein_coding	Exostosin family protein && sp|Q7XJ98|MUR3_ARATH Xyloglucan galactosyltransferase MUR3 OS=Arabidopsis thaliana OX=3702 GN=MUR3 PE=1 SV=1 && PF03016:Exostosin family	NAC
816557	0	0	0	0	0	0	0	0	0	0	0	0	AT2G20380	NC_003071.7	8794818	8795980	-	1047	protein_coding	Galactose oxidase/kelch repeat superfamily protein && sp|Q9SK64|FB114_ARATH F-box protein At2g20380 OS=Arabidopsis thaliana OX=3702 GN=At2g20380 PE=4 SV=1 && PF00646:F-box domain	-
816558	8.18938	8.98633	8.39324	7.59161	7.81853	9.15801	9.37388	9.80219	7.78292	8.51356	8.26102	8.40516	AT2G20390	NC_003071.7	8796185	8798293	-	1318	protein_coding	cytochrome oxidase complex assembly protein && - && PF08695:Cytochrome oxidase complex assembly protein 1	bHLH
816559	2.80223	2.42391	2.78444	2.94114	3.06426	2.4013	2.62931	2.26824	2.37417	2.7388	2.90225	2.71228	AT2G20400	NC_003071.7	8799041	8801991	+	1904	protein_coding	myb-like HTH transcriptional regulator family protein && sp|Q8GXC2|PHL4_ARATH Myb family transcription factor PHL4 OS=Arabidopsis thaliana OX=3702 GN=PHL4 PE=2 SV=1 && PF14379:MYB-CC type transfactor, LHEQLE motif|PF00249:Myb-like DNA-binding domain	G2-like
816560	3.56785	2.83113	3.65377	4.12238	3.3078	3.27337	2.59317	2.5353	3.36492	4.06516	3.50237	3.39379	AT2G20410	NC_003071.7	8802091	8804422	+	1718	protein_coding	RNA-binding ASCH domain protein && sp|Q9QXN3|TRIP4_MOUSE Activating signal cointegrator 1 OS=Mus musculus OX=10090 GN=Trip4 PE=1 SV=2 && PF04266:ASCH domain	-
816561	78.5783	75.9284	70.6717	77.0542	79.1806	79.4999	75.6515	76.2908	75.8428	71.0092	74.2931	66.7128	AT2G20420	NC_003071.7	8805342	8808171	+	1811	protein_coding	ATP citrate lyase (ACL) family protein && sp|O82662|SUCB_ARATH Succinate--CoA ligase [ADP-forming] subunit beta, mitochondrial OS=Arabidopsis thaliana OX=3702 GN=At2g20420 PE=1 SV=1 && PF00549:CoA-ligase|PF08442:ATP-grasp domain	bHLH
816562	0	0	0	0	0	0	0	0	0	0	0	0	RIC6	NC_003071.7	8808414	8810200	-	1311	protein_coding	ROP-interactive CRIB motif-containing protein 6 && sp|Q1PF35|RIC6_ARATH CRIB domain-containing protein RIC6 OS=Arabidopsis thaliana OX=3702 GN=RIC6 PE=1 SV=1 && PF00786:P21-Rho-binding domain	-
816563	3.7111	2.94853	3.4526	4.12327	3.88077	3.12925	2.59495	2.91636	3.33429	3.35777	3.3844	3.61562	AT2G20440	NC_003071.7	8810644	8813696	-	2177	protein_coding	Ypt/Rab-GAP domain of gyp1p superfamily protein && sp|Q9CXF4|TBC15_MOUSE TBC1 domain family member 15 OS=Mus musculus OX=10090 GN=Tbc1d15 PE=1 SV=1 && -	bHLH
816564	80.7768	66.8961	57.0064	82.8128	80.53	78.9876	62.9518	73.4572	64.2794	59.184	62.315	49.5201	AT2G20450	NC_003071.7	8813832	8815379	+	804	protein_coding	Ribosomal protein L14 && sp|Q9SIM4|RL141_ARATH 60S ribosomal protein L14-1 OS=Arabidopsis thaliana OX=3702 GN=RPL14A PE=2 SV=1 && PF01929:Ribosomal protein L14	CAMTA
816566	0	0	0	0	0	0	0	0	0	0	0	0	AT2G20465	NC_003071.7	8825053	8825544	-	395	protein_coding	Molecular chaperone Hsp40/DnaJ family protein && sp|Q8GXR4|DF103_ARATH Defensin-like protein 103 OS=Arabidopsis thaliana OX=3702 GN=At2g20465 PE=3 SV=1 && -	-
816567	0.0760203	0.0565885	0.119607	0.0934542	0.0515915	0.0830153	0.0208482	0.0502664	0.098651	0.0211346	0.148642	0.189045	AT2G20470	NC_003071.7	8826017	8829771	-	2203	protein_coding	AGC (cAMP-dependent%2C cGMP-dependent and protein kinase C) kinase family protein && sp|Q15208|STK38_HUMAN Serine/threonine-protein kinase 38 OS=Homo sapiens OX=9606 GN=STK38 PE=1 SV=1 && PF00069:Protein kinase domain	GRAS
816568	0.868179	1.12596	0.996161	0.820782	0.92301	0.860744	1.11897	1.10369	1.15523	0.928099	0.861258	1.19913	AT2G20480	NC_003071.7	8830123	8831615	-	903	protein_coding	hypothetical protein && - && -	-
816569	40.4851	40.4072	38.7933	42.1769	36.5959	42.6825	38.0381	42.5358	40.6478	43.2393	36.4212	36.7192	NOP10	NC_003071.7	8831681	8832929	+	617	protein_coding	nucleolar RNA-binding Nop10p family protein && sp|Q93XX8|NOP10_ARATH H/ACA ribonucleoprotein complex subunit 3-like protein OS=Arabidopsis thaliana OX=3702 GN=At2g20490 PE=3 SV=2 && -	-
816570	6.46783	5.6775	5.04437	6.16611	6.61891	6.61847	4.85268	5.12841	7.05141	4.68695	4.97182	5.47435	AT2G20495	NC_003071.7	8832957	8835263	+	1202	protein_coding	Serine/Threonine-kinase && - && PF10494:Serine-threonine protein kinase 19	M-type_MADS
816571	0	0	0	0	0	0	0	0	0	0	0	0	AT2G20500	NC_003071.7	8835120	8836044	-	925	protein_coding	hypothetical protein && - && -	-
816572	0.0593091	0.0342178	0.0531162	0.0776904	0.0714818	0.0287551	0.0288859	0.0464305	0.0273369	0.0292828	0.0514873	0.0785785	TIM44-1	NC_003071.7	8836018	8838710	-	1590	protein_coding	translocase inner membrane subunit 44-1 && sp|Q1PF33|TI441_ARATH Mitochondrial import inner membrane translocase subunit TIM44-1 OS=Arabidopsis thaliana OX=3702 GN=TIM44-1 PE=2 SV=1 && PF04280:Tim44-like domain	-
816573	1.12519	1.03654	0.873189	1.49217	0.853441	1.02995	0.80971	1.19305	1.10686	0.68403	1.2829	0.65264	AT2G20515	NC_003071.7	8838750	8839857	-	1021	protein_coding	pollen Ole e I family allergen protein && - && -	-
816574	0	0	0	0	0	0	0	0	0	0	0	0	FLA6	NC_003071.7	8840557	8841565	+	1009	protein_coding	FASCICLIN-like arabinogalactan 6 && sp|Q9SIL7|FLA6_ARATH Fasciclin-like arabinogalactan protein 6 OS=Arabidopsis thaliana OX=3702 GN=FLA6 PE=2 SV=2 && PF02469:Fasciclin domain	HSF
816575	32.1568	34.8869	31.9933	29.079	34.0326	33.3587	34.6225	36.4654	33.5727	31.904	32.2107	31.8652	PHB6	NC_003071.7	8841972	8844022	+	1239	protein_coding	prohibitin 6 && sp|Q9SIL6|PHB6_ARATH Prohibitin-6, mitochondrial OS=Arabidopsis thaliana OX=3702 GN=PHB6 PE=1 SV=1 && PF01145:SPFH domain / Band 7 family	-
816576	0.407591	0.696423	0.653983	0.469532	0.413227	0.340015	0.61481	0.677121	0.797337	0.877177	0.54793	0.536843	MEF21	NC_003071.7	8844079	8846095	+	2017	protein_coding	mitochondrial editing factor 21 && sp|Q9SIL5|PP165_ARATH Pentatricopeptide repeat-containing protein At2g20540 OS=Arabidopsis thaliana OX=3702 GN=PCMP-E78 PE=2 SV=1 && PF01535:PPR repeat|PF13041:PPR repeat family	C3H
816577	3.4388	3.63856	3.44569	3.28901	3.37535	3.65204	3.91557	4.19586	2.80423	3.36145	3.52107	3.45456	AT2G20550	NC_003071.7	8845802	8847311	-	1302	protein_coding	HSP40/DnaJ peptide-binding protein && sp|P59910|DJB13_HUMAN DnaJ homolog subfamily B member 13 OS=Homo sapiens OX=9606 GN=DNAJB13 PE=1 SV=1 && PF01556:DnaJ C terminal domain	G2-like
816578	2.5604	1.64784	1.45347	3.1963	2.39718	2.0877	2.03727	1.51694	1.38931	1.15412	1.52195	1.68434	AT2G20560	NC_003071.7	8848130	8850111	-	1533	protein_coding	DNAJ heat shock family protein && sp|Q5R8J8|DNJB4_PONAB DnaJ homolog subfamily B member 4 OS=Pongo abelii OX=9601 GN=DNAJB4 PE=2 SV=1 && PF00226:DnaJ domain|PF01556:DnaJ C terminal domain	G2-like
816579	81.8361	49.3461	47.0078	85.6583	91.5727	68.2773	49.2982	48.8965	49.8436	43.9237	49.8472	47.2524	GPRI1	NC_003071.7	8855302	8857758	+	1731	protein_coding	GBF's pro-rich region-interacting factor 1 && sp|Q9SIV3|GLK1_ARATH Transcription activator GLK1 OS=Arabidopsis thaliana OX=3702 GN=GLK1 PE=1 SV=2 && PF00249:Myb-like DNA-binding domain	G2-like
816580	46.3223	44.4273	44.4588	45.8383	47.5559	45.5728	46.1366	43.8624	43.2828	43.5922	43.4352	46.3489	RPN1A	NC_003071.7	8858962	8864865	+	3091	protein_coding	26S proteasome regulatory subunit S2 1A && sp|Q9SIV2|PSD2A_ARATH 26S proteasome non-ATPase regulatory subunit 2 homolog A OS=Arabidopsis thaliana OX=3702 GN=RPN1A PE=1 SV=2 && PF17781:RPN1/RPN2 N-terminal domain|PF18051:26S proteasome non-ATPase regulatory subunit RPN1 C-terminal	Nin-like
816581	5.34045	5.07642	5.65952	5.67849	5.07326	5.2696	5.35476	4.89376	4.98074	6.11076	5.26313	5.60467	NFD6	NC_003071.7	8865016	8866791	+	1501	protein_coding	nuclear fusion defective 6 && sp|Q93ZJ3|NFD6_ARATH Protein NUCLEAR FUSION DEFECTIVE 6, mitochondrial OS=Arabidopsis thaliana OX=3702 GN=NFD6 PE=3 SV=1 && -	-
816582	1.59638	1.18659	1.3254	1.42382	1.60585	1.75947	1.30639	1.23521	1.01816	1.55805	1.18711	1.23105	AT2G20590	NC_003071.7	8867040	8869329	-	1793	protein_coding	Reticulon family protein && sp|Q6DR04|RTNLQ_ARATH Reticulon-like protein B17 OS=Arabidopsis thaliana OX=3702 GN=RTNLB17 PE=2 SV=1 && PF02453:Reticulon	C2H2
816583	0	0	0	0	0	0	0	0	0	0	0	0	AT2G20595	NC_003071.7	8871518	8872061	-	453	protein_coding	plant thionin family protein && - && -	-
816585	83.1283	82.4735	64.5291	77.8036	76.822	94.7594	91.9551	78.67	76.7955	68.0754	67.8421	57.6697	1	NC_003071.7	8877887	8880440	-	1874	protein_coding	Tyrosine transaminase family protein && sp|Q9SIV0|SUR1_ARATH S-alkyl-thiohydroximate lyase SUR1 OS=Arabidopsis thaliana OX=3702 GN=SUR1 PE=1 SV=1 && PF00155:Aminotransferase class I and II	-
816586	0	0	0	0	0	0	0	0	0	0	0	0	AT2G20613	NC_003071.7	8886037	8886444	-	408	protein_coding	DNA-binding storekeeper protein-related transcriptional regulator && sp|Q8S8D6|STKLG_ARATH Probable transcription factor At2g20613 OS=Arabidopsis thaliana OX=3702 GN=At2g20613 PE=3 SV=1 && -	GeBP
816587	0	0	0	0	0	0	0	0	0	0	0	0	AT2G20616	NC_003071.7	8887116	8888305	-	636	protein_coding	QWRF motif protein (DUF566) && sp|Q8S8I1|QWRF3_ARATH QWRF motif-containing protein 3 OS=Arabidopsis thaliana OX=3702 GN=QWRF3 PE=2 SV=1 && PF04484:QWRF family	-
816588	0	0	0.0356779	0	0	0	0	0	0	0.107034	0	0	AT2G20620	NC_003071.7	8891920	8893244	-	870	protein_coding	hypothetical protein (DUF626) && sp|Q9SIU9|Y2262_ARATH UPF0725 protein At2g20620 OS=Arabidopsis thaliana OX=3702 GN=At2g20620 PE=2 SV=1 && PF04776:Protein MS5	-
816589	0	0	0	0	0	0	0	0	0	0	0	0	AT2G20625	NC_003071.7	8896154	8897218	-	573	protein_coding	hypothetical protein (DUF626) && sp|Q8S8D8|Y2265_ARATH UPF0725 protein At2g20625 OS=Arabidopsis thaliana OX=3702 GN=At2g20625 PE=3 SV=1 && PF04776:Protein MS5	-
816590	60.6891	64.1381	60.4877	61.1393	59.8795	61.0486	65.5539	61.662	65.1984	58.857	60.0927	62.5135	PIA1	NC_003071.7	8896912	8899898	-	1912	protein_coding	PP2C induced by AVRRPM1 && sp|Q9SIU8|P2C20_ARATH Probable protein phosphatase 2C 20 OS=Arabidopsis thaliana OX=3702 GN=PPC3-1.2 PE=1 SV=3 && -	CAMTA
816591	2.71574	2.86162	3.07782	3.28644	2.22396	2.63683	2.62516	3.1172	2.8425	3.09279	3.267	2.87366	AT2G20635	NC_003071.7	8900360	8903698	+	1942	protein_coding	protein kinase and Mad3-BUB1-I domain-containing protein && sp|F4IVI0|BUB1_ARATH Mitotic checkpoint serine/threonine-protein kinase BUB1 OS=Arabidopsis thaliana OX=3702 GN=BUB1 PE=1 SV=1 && PF08311:Mad3/BUB1 homology region 1|PF00069:Protein kinase domain	NAC
816593	3.02869	2.77049	2.32541	2.98305	3.13462	2.9684	3.14554	2.49881	2.66713	2.1197	2.30103	2.55551	AT2G20650	NC_003071.7	8903343	8907339	-	2526	protein_coding	RING/U-box superfamily protein && sp|Q500V2|FLY2_ARATH Transmembrane E3 ubiquitin-protein ligase FLY2 OS=Arabidopsis thaliana OX=3702 GN=FLY2 PE=2 SV=1 && PF13639:Ring finger domain	-
816594	0	0	0	0	0	0	0	0	0	0	0	0	RALFL14	NC_003071.7	8909467	8909772	+	306	protein_coding	ralf-like 14 && sp|Q9SIU6|RLF14_ARATH Protein RALF-like 14 OS=Arabidopsis thaliana OX=3702 GN=RALFL14 PE=3 SV=1 && PF05498:Rapid ALkalinization Factor (RALF)	-
816595	112.304	133.594	91.1682	80.1002	124.714	132.099	136.781	135.892	128.109	114.028	82.8161	76.6605	AT2G20670	NC_003071.7	8911860	8913747	-	1463	protein_coding	sugar phosphate exchanger%2C putative (DUF506) && - && PF04720:PDDEXK-like family of unknown function	-
816596	3.90064	4.00212	3.49344	3.29004	4.62424	3.78764	3.96246	4.01692	4.02696	3.74303	3.49129	3.24599	MAN2	NC_003071.7	8920447	8923227	+	2040	protein_coding	Glycosyl hydrolase superfamily protein && sp|Q7Y223|MAN2_ARATH Mannan endo-1,4-beta-mannosidase 2 OS=Arabidopsis thaliana OX=3702 GN=MAN2 PE=2 SV=1 && PF00150:Cellulase (glycosyl hydrolase family 5)	GeBP
816597	53.4553	47.904	42.8386	54.5939	54.4406	51.3315	46.8045	49.3694	47.5383	42.8534	44.3265	41.3358	AT2G20690	NC_003071.7	8923305	8924974	+	1206	protein_coding	lumazine-binding family protein && sp|Q9Y7P0|RISA_SCHPO Riboflavin synthase OS=Schizosaccharomyces pombe (strain 972 / ATCC 24843) OX=284812 GN=rib5 PE=1 SV=1 && PF00677:Lumazine binding domain	B3
816598	1.28174	0.983976	0.493969	1.37054	1.15136	1.32332	0.930535	1.01495	1.00644	0.40428	0.414655	0.662971	LLG2	NC_003071.7	8924894	8925804	-	691	protein_coding	LORELEI-LIKE-GPI ANCHORED PROTEIN 2 && sp|Q6NLF4|LLG2_ARATH GPI-anchored protein LLG2 OS=Arabidopsis thaliana OX=3702 GN=LLG2 PE=1 SV=1 && -	-
816599	0.462677	0.299458	0.209242	0.536424	0.375103	0.476505	0.430805	0.173116	0.294452	0.218362	0.170641	0.238725	AT2G20710	NC_003071.7	8925926	8927844	+	1919	protein_coding	Tetratricopeptide repeat (TPR)-like superfamily protein && sp|Q9SKU6|PP166_ARATH Pentatricopeptide repeat-containing protein At2g20710, mitochondrial OS=Arabidopsis thaliana OX=3702 GN=At2g20710 PE=2 SV=1 && -	HSF
816600	0.0652028	0.0489926	0.0711682	0.0556181	0.119405	0.0205856	0.0413584	0.0664786	0.0391406	0.0838534	0.0921486	0.0375026	AT2G20720	NC_003071.7	8927822	8930120	-	2221	protein_coding	Pentatricopeptide repeat (PPR) superfamily protein && sp|Q9SKU6|PP166_ARATH Pentatricopeptide repeat-containing protein At2g20710, mitochondrial OS=Arabidopsis thaliana OX=3702 GN=At2g20710 PE=2 SV=1 && -	HSF
816602	25.1794	29.8092	27.6169	23.8179	25.6346	26.0856	29.5477	27.7467	32.1332	28.8239	27.2575	26.7695	AT2G20725	NC_003071.7	8933317	8935496	-	1772	protein_coding	CAAX amino terminal protease family protein && - && PF02517:CPBP intramembrane metalloprotease	NAC
816603	17.2657	20.8022	21.1551	15.9774	17.8086	18.0112	18.9757	20.4613	22.9696	20.0279	20.8444	22.5932	AT2G20740	NC_003071.7	8935537	8937554	+	1353	protein_coding	Tetraspanin family protein && sp|Q940P5|TET19_ARATH Tetraspanin-19 OS=Arabidopsis thaliana OX=3702 GN=TOM2AH3 PE=2 SV=1 && PF00335:Tetraspanin family	GeBP
816604	12.7784	5.37793	2.59503	14.7866	13.3319	10.2167	6.98258	5.24899	3.90222	2.62394	2.95057	2.2106	EXPB1	NC_003071.7	8940833	8942706	+	1526	protein_coding	expansin B1 && sp|Q9SKU2|EXPB1_ARATH Expansin-B1 OS=Arabidopsis thaliana OX=3702 GN=EXPB1 PE=2 SV=1 && PF03330:Lytic transglycolase|PF01357:Pollen allergen	C2H2
816605	52.0275	50.9772	52.0965	52.902	51.6701	51.5105	49.6148	53.2616	50.0552	48.3589	55.2904	52.6401	AT2G20760	NC_003071.7	8942750	8945244	-	1682	protein_coding	Clathrin light chain protein && sp|Q9SKU1|CLC1_ARATH Clathrin light chain 1 OS=Arabidopsis thaliana OX=3702 GN=At2g20760 PE=2 SV=1 && PF01086:Clathrin light chain	C3H
816606	4.70305	5.14815	5.77004	4.96951	5.0856	4.05405	4.55326	5.1368	5.75438	5.64793	6.22556	5.43663	GCL2	NC_003071.7	8945243	8947310	+	1624	protein_coding	GCR2-like 2 && sp|Q8VZQ6|GCL2_ARATH LanC-like protein GCL2 OS=Arabidopsis thaliana OX=3702 GN=GCL2 PE=2 SV=1 && PF05147:Lanthionine synthetase C-like protein	-
816607	7.41292	12.249	14.0992	7.12036	7.76325	7.35516	10.2205	12.441	14.0855	13.6204	14.0806	14.5966	AT2G20780	NC_003071.7	8947242	8949429	-	2157	protein_coding	Major facilitator superfamily protein && sp|Q0WUU6|PLT4_ARATH Probable polyol transporter 4 OS=Arabidopsis thaliana OX=3702 GN=PLT4 PE=2 SV=1 && PF00083:Sugar (and other) transporter	ERF
816608	10.2664	10.5064	10.1046	9.91589	10.0949	10.7886	10.2806	11.0123	10.2263	9.88948	10.4529	9.97152	AT2G20790	NC_003071.7	8949453	8952874	-	2886	protein_coding	clathrin adaptor complexes medium subunit family protein && sp|Q8W0Z6|AP5M_ARATH AP-5 complex subunit mu OS=Arabidopsis thaliana OX=3702 GN=AP5M PE=2 SV=1 && PF00928:Adaptor complexes medium subunit family	-
816609	0.0352463	0.0202804	0.021524	0.0396685	0	0.0660703	0.0221236	0.0177805	0.0209372	0.0448551	0.019717	0	NDB4	NC_003071.7	8953057	8955831	-	2076	protein_coding	NAD(P)H dehydrogenase B4 && sp|Q9SKT7|NDB4_ARATH External alternative NAD(P)H-ubiquinone oxidoreductase B4, mitochondrial OS=Arabidopsis thaliana OX=3702 GN=NDB4 PE=1 SV=1 && PF07992:Pyridine nucleotide-disulphide oxidoreductase	-
816610	0	0	0	0	0	0	0	0	0	0	0	0	AT2G20805	NC_003071.7	8956169	8956737	+	569	protein_coding	DNA-binding storekeeper protein transcriptional regulator-like protein && sp|C0SUU6|STKLA_ARATH Probable transcription factor At1g11510 OS=Arabidopsis thaliana OX=3702 GN=At1g11510 PE=1 SV=1 && -	GeBP
816611	10.0857	9.88891	8.96991	10.2779	10.5248	9.45451	9.97717	9.27143	10.4181	8.77703	8.99872	9.13398	GAUT10	NC_003071.7	8957793	8959780	+	1915	protein_coding	galacturonosyltransferase 10 && sp|Q9SKT6|GAUTA_ARATH Probable galacturonosyltransferase 10 OS=Arabidopsis thaliana OX=3702 GN=GAUT10 PE=2 SV=2 && PF01501:Glycosyl transferase family 8	MIKC_MADS
816612	1.29717	1.46752	1.22577	1.31177	1.52043	1.05931	1.25415	1.51192	1.63648	1.25212	1.23627	1.18892	QWRF3	NC_003071.7	8959255	8962149	+	2417	protein_coding	QWRF motif protein (DUF566) && sp|Q8S8I1|QWRF3_ARATH QWRF motif-containing protein 3 OS=Arabidopsis thaliana OX=3702 GN=QWRF3 PE=2 SV=1 && -	MIKC_MADS
816613	86.6052	81.2229	80.7449	86.4474	82.4159	90.9524	89.1063	77.8118	76.7505	79.1264	79.3695	83.7386	AT2G20820	NC_003071.7	8964199	8965568	+	935	protein_coding	hypothetical protein && - && -	-
816614	0.0195707	0.00864051	0.0313791	0	0.0266049	0.0321072	0	0.0259215	0	0.0653927	0.0287447	0	ULT2	NC_003071.7	8965556	8967243	-	1424	protein_coding	Developmental regulator%2C ULTRAPETALA && sp|Q8S8I2|ULT2_ARATH Protein ULTRAPETALA 2 OS=Arabidopsis thaliana OX=3702 GN=ULT2 PE=2 SV=1 && -	-
816615	12.7089	11.8415	11.0443	12.4962	12.8923	12.7381	12.2933	12.2674	10.9637	11.304	10.06	11.7688	AT2G20830	NC_003071.7	8968195	8970739	-	2010	protein_coding	folic acid binding / transferase && - && -	-
816616	4.58584	5.20168	4.62452	3.35575	3.75516	6.64662	5.96869	5.04088	4.59549	3.48684	4.05718	6.32955	AT2G20835	NC_003071.7	8970886	8971339	-	454	protein_coding	hypothetical protein && - && -	-
816617	4.9979	6.08513	6.59787	4.20943	5.65699	5.12729	5.74818	6.60944	5.89775	6.75028	6.6699	6.37343	SCAMP3	NC_003071.7	8971696	8974555	-	1614	protein_coding	Secretory carrier membrane protein (SCAMP) family protein && sp|Q9SKT3|SCAM1_ARATH Secretory carrier-associated membrane protein 1 OS=Arabidopsis thaliana OX=3702 GN=SCAMP1 PE=2 SV=1 && PF04144:SCAMP family	M-type_MADS
816618	7.18997	7.34294	7.92306	6.96698	7.12385	7.47909	7.48274	7.55079	6.99529	8.24718	8.03498	7.48703	SRF1	NC_003071.7	8975313	8979437	-	3026	protein_coding	STRUBBELIG-receptor family 1 && sp|Q06BH3|SRF1_ARATH Protein STRUBBELIG-RECEPTOR FAMILY 1 OS=Arabidopsis thaliana OX=3702 GN=SRF1 PE=1 SV=2 && -	bZIP
816619	64.671	68.7074	60.4821	63.3219	68.4317	62.2593	68.8163	67.9389	69.3671	64.5984	59.3237	57.5243	LIP1	NC_003071.7	8979554	8981923	+	2101	protein_coding	lipoic acid synthase 1 && sp|Q9ZWT1|LIAS_ARATH Lipoyl synthase, mitochondrial OS=Arabidopsis thaliana OX=3702 GN=LIP1 PE=1 SV=1 && PF04055:Radical SAM superfamily|PF16881:N-terminal domain of lipoyl synthase of Radical_SAM family	-
816620	1.09919	1.07377	0.737387	1.51921	0.964004	0.814363	1.11023	1.50279	0.608298	0.947778	0.416615	0.847768	AT2G20870	NC_003071.7	8981927	8982712	-	786	protein_coding	cell wall protein precursor && sp|P47925|CWPX_ARATH Putative cell wall protein OS=Arabidopsis thaliana OX=3702 GN=At2g20870 PE=2 SV=2 && -	-
816621	1.78771	2.30486	1.66369	1.94944	1.61866	1.79504	3.12908	1.57708	2.20842	1.61292	2.07971	1.29845	EPF1	NC_003071.7	8982863	8983814	-	866	protein_coding	epidermal patterning factor 1 && sp|Q8S8I4|EPF1_ARATH Protein EPIDERMAL PATTERNING FACTOR 1 OS=Arabidopsis thaliana OX=3702 GN=EPF1 PE=1 SV=1 && PF17181:Epidermal patterning factor proteins	-
816622	0.425574	1.09968	1.30766	0.796558	0.310074	0.170092	0.991018	1.20844	1.09958	0.762137	1.76643	1.39442	ERF53	NC_003071.7	8985959	8987302	+	1344	protein_coding	Integrase-type DNA-binding superfamily protein && sp|Q9SKT1|ERF53_ARATH Ethylene-responsive transcription factor ERF053 OS=Arabidopsis thaliana OX=3702 GN=ERF053 PE=1 SV=1 && PF00847:AP2 domain	ERF
816623	271.941	273.366	250.308	270.563	279.579	265.681	279.74	254.814	285.543	251.45	234.816	264.657	PSB29	NC_003071.7	8987584	8989416	+	1333	protein_coding	photosystem II reaction center PSB29 protein && sp|Q9SKT0|THF1_ARATH Protein THYLAKOID FORMATION 1, chloroplastic OS=Arabidopsis thaliana OX=3702 GN=THF1 PE=1 SV=1 && PF11264:Thylakoid formation protein	-
816624	10.8449	13.4359	16.621	10.8437	10.4828	11.2082	13.0986	13.424	13.7852	14.4086	17.9162	17.5381	DGK5	NC_003071.7	8989275	8993275	-	2472	protein_coding	diacylglycerol kinase 5 && sp|Q9C5E5|DGK5_ARATH Diacylglycerol kinase 5 OS=Arabidopsis thaliana OX=3702 GN=DGK5 PE=2 SV=1 && PF00609:Diacylglycerol kinase accessory domain|PF00781:Diacylglycerol kinase catalytic domain	-
816626	52.1211	56.6915	55.3419	51.4843	53.9322	50.9468	61.646	54.7213	53.7072	53.2856	54.7679	57.9723	AT2G20920	NC_003071.7	8998450	9000073	+	1426	protein_coding	chaperone (DUF3353) && - && PF11833:Protein CHAPERONE-LIKE PROTEIN OF POR1-like	-
816627	24.9117	27.1457	27.8486	27.3052	23.1165	24.3133	26.9538	26.1201	28.3632	26.3871	28.7914	28.3673	AT2G20930	NC_003071.7	9000450	9001837	-	944	protein_coding	SNARE-like superfamily protein && sp|Q54CU7|TPC2L_DICDI Trafficking protein particle complex subunit 2-like protein OS=Dictyostelium discoideum OX=44689 GN=trappc2l PE=3 SV=1 && PF04628:Sedlin, N-terminal conserved region	-
816628	6.12763	4.65943	5.3269	5.44175	5.84136	7.0998	6.01927	4.5124	3.44661	4.97388	5.31941	5.68742	AT2G20940	NC_003071.7	9002001	9002908	-	908	protein_coding	transmembrane protein%2C putative (DUF1279) && - && PF06916:Protein of unknown function (DUF1279)	bHLH
816629	14.5655	13.5993	15.3071	15.3131	15.4558	12.9275	12.9081	15.2597	12.63	13.8776	15.1669	16.8769	AT2G20950	NC_003071.7	9002843	9005944	+	2939	protein_coding	phospholipase-like protein (PEARLI 4) family protein && - && -	-
816630	30.4256	46.5805	48.2136	27.7481	30.1702	33.3586	45.5494	45.7626	48.4297	43.02	49.8455	51.7753	pEARLI4	NC_003071.7	9006610	9009794	+	2907	protein_coding	phospholipase-like protein (PEARLI 4) family protein && - && PF05278:Arabidopsis phospholipase-like protein (PEARLI 4)	-
816631	0	0	0	0	0	0	0	0	0	0	0	0	AT2G20970	NC_003071.7	9009867	9011067	+	1047	protein_coding	lipid-binding protein && - && -	-
816632	2.59914	2.30956	1.80108	2.50948	2.61522	2.67273	2.17075	2.43327	2.32465	1.70834	1.98553	1.70938	MCM10	NC_003071.7	9011344	9013963	-	1608	protein_coding	minichromosome maintenance 10 && sp|Q5RHY1|MCM10_DANRE Protein MCM10 homolog OS=Danio rerio OX=7955 GN=mcm10 PE=3 SV=1 && PF09329:Primase zinc finger	-
816633	121.487	121.489	108.643	121.063	124.063	119.335	118.879	119.182	126.405	112.934	104.907	108.087	SYTA	NC_003071.7	9014470	9018099	+	2439	protein_coding	synaptotagmin A && sp|Q9SKR2|SYT1_ARATH Synaptotagmin-1 OS=Arabidopsis thaliana OX=3702 GN=SYT1 PE=1 SV=2 && PF17047:Synaptotagmin-like mitochondrial-lipid-binding domain|PF00168:C2 domain	bZIP
816635	0	0	0	0	0	0	0	0	0	0	0	0	AT2G21010	NC_003071.7	9020944	9021870	+	771	protein_coding	Calcium-dependent lipid-binding (CaLB domain) family protein && sp|Q9SKR2|SYT1_ARATH Synaptotagmin-1 OS=Arabidopsis thaliana OX=3702 GN=SYT1 PE=1 SV=2 && PF00168:C2 domain	-
816637	0	0	0	0	0	0	0	0	0	0	0	0	AT2G21030	NC_003071.7	9024536	9025764	-	923	protein_coding	BREVIS RADIX-like protein && sp|Q17TI5|BRX_ARATH Protein BREVIS RADIX OS=Arabidopsis thaliana OX=3702 GN=BRX PE=1 SV=2 && PF08381:Transcription factor regulating root and shoot growth via Pin3	HB-other
816638	0	0	0	0	0	0	0	0	0	0	0	0	AT2G21040	NC_003071.7	9026157	9027310	+	786	protein_coding	Calcium-dependent lipid-binding (CaLB domain) family protein && sp|Q9SKR2|SYT1_ARATH Synaptotagmin-1 OS=Arabidopsis thaliana OX=3702 GN=SYT1 PE=1 SV=2 && PF00168:C2 domain	-
816639	0	0.0309917	0	0	0	0	0.0515472	0.0414279	0	0	0	0	AT2G21045	NC_003071.7	9027730	9029058	+	891	protein_coding	Rhodanese/Cell cycle control phosphatase superfamily protein && sp|Q8RUD6|HARC1_ARATH Protein HIGH ARSENIC CONTENT 1, mitochondrial OS=Arabidopsis thaliana OX=3702 GN=HAC1 PE=1 SV=1 && PF00581:Rhodanese-like domain	-
816640	14.9799	13.1291	12.9825	14.2431	16.1446	14.5519	13.5931	13.8078	11.9865	12.345	15.0071	11.5955	LAX2	NC_003071.7	9034056	9036636	+	1882	protein_coding	like AUXIN RESISTANT 2 && sp|Q9S836|LAX2_ARATH Auxin transporter-like protein 2 OS=Arabidopsis thaliana OX=3702 GN=LAX2 PE=2 SV=1 && PF01490:Transmembrane amino acid transporter protein	-
816641	23.6851	25.8229	26.5703	22.5111	22.6493	25.8949	24.5223	27.0037	25.9426	27.6519	27.5298	24.5293	GRP2B	NC_003071.7	9036766	9037782	-	1017	protein_coding	glycine-rich protein 2B && sp|Q38896|CSP4_ARATH Cold shock domain-containing protein 4 OS=Arabidopsis thaliana OX=3702 GN=CSP4 PE=1 SV=1 && PF00098:Zinc knuckle|PF00313:'Cold-shock' DNA-binding domain	-
816642	3.35446	3.61849	3.91633	3.5265	4.00055	2.53633	3.3301	3.71817	3.80721	3.91962	4.26255	3.56681	FIO1	NC_003071.7	9040852	9043651	+	2055	protein_coding	methyltransferase && sp|Q6DC64|MET16_DANRE RNA N6-adenosine-methyltransferase mettl16 OS=Danio rerio OX=7955 GN=mettl16 PE=2 SV=1 && PF05971:RNA methyltransferase	-
816643	4.00622	3.91973	4.19997	4.20107	3.84057	3.97701	4.35555	3.45223	3.95142	4.17179	4.01561	4.41253	AT2G21080	NC_003071.7	9043699	9045389	+	1529	protein_coding	Ras guanine nucleotide exchange factor K && - && PF12056:Protein of unknown function (DUF3537)	Trihelix
816644	2.3591	2.66927	2.5996	2.03361	2.55773	2.48594	2.6013	2.82654	2.57997	2.95349	2.41106	2.43426	AT2G21090	NC_003071.7	9045440	9047646	-	2207	protein_coding	Pentatricopeptide repeat (PPR-like) superfamily protein && sp|Q9SKQ4|PP167_ARATH Pentatricopeptide repeat-containing protein At2g21090 OS=Arabidopsis thaliana OX=3702 GN=PCMP-E48 PE=2 SV=1 && PF12854:PPR repeat|PF13041:PPR repeat family	bZIP
816645	0.0412641	0.0111048	0.0405433	0	0	0.123792	0	0.0333143	0	0.0840426	0	0.0375872	AT2G21100	NC_003071.7	9048131	9049404	-	1108	protein_coding	Disease resistance-responsive (dirigent-like protein) family protein && sp|Q84TH6|DIR23_ARATH Dirigent protein 23 OS=Arabidopsis thaliana OX=3702 GN=DIR23 PE=2 SV=1 && -	B3
816646	0	0	0	0	0	0	0	0	0	0	0	0	AT2G21110	NC_003071.7	9050220	9050868	-	649	protein_coding	Disease resistance-responsive (dirigent-like protein) family protein && sp|Q9SKQ2|DIR4_ARATH Dirigent protein 4 OS=Arabidopsis thaliana OX=3702 GN=DIR4 PE=2 SV=1 && PF03018:Dirigent-like protein	B3
816647	16.6336	24.7827	26.1243	14.4545	16.634	18.8122	24.3278	22.628	27.3924	25.8745	26.9898	25.5085	AT2G21120	NC_003071.7	9051725	9054821	-	1920	protein_coding	magnesium transporter%2C putative (DUF803) && sp|Q8GWX2|NIPA6_ARATH Probable magnesium transporter NIPA6 OS=Arabidopsis thaliana OX=3702 GN=At2g21120 PE=2 SV=1 && PF05653:Magnesium transporter NIPA	-
816648	8.02427	10.5074	12.5592	7.55905	8.4578	8.05595	9.57551	9.63669	12.3099	12.1553	12.5365	12.9858	AT2G21130	NC_003071.7	9055398	9056481	-	1084	protein_coding	Cyclophilin-like peptidyl-prolyl cis-trans isomerase family protein && sp|Q9SKQ0|CP19B_ARATH Peptidyl-prolyl cis-trans isomerase CYP19-2 OS=Arabidopsis thaliana OX=3702 GN=CYP19-2 PE=2 SV=1 && PF00160:Cyclophilin type peptidyl-prolyl cis-trans isomerase/CLD	FAR1
816649	31.0143	34.4001	33.4449	32.1116	30.4278	30.5033	34.6103	32.3086	36.2812	36.695	30.6916	32.9481	PRP2	NC_003071.7	9060561	9062093	-	1331	protein_coding	proline-rich protein 2 && sp|Q9SKP9|PRP2_ARATH Proline-rich protein 2 OS=Arabidopsis thaliana OX=3702 GN=PRP2 PE=2 SV=1 && PF01190:Pollen proteins Ole e I like	-
816650	17.2679	16.5387	16.3136	17.0074	17.3439	17.4522	16.0339	17.6301	15.9522	18.4869	17.2994	13.1544	XCT	NC_003071.7	9065154	9068228	+	1564	protein_coding	XAP5 family protein && sp|Q8H110|XCT_ARATH Protein XAP5 CIRCADIAN TIMEKEEPER OS=Arabidopsis thaliana OX=3702 GN=XCT PE=1 SV=1 && PF04921:XAP5, circadian clock regulator	-
816651	78.4821	69.355	66.6881	80.19	80.8056	74.4508	67.706	69.0099	71.3492	65.3515	70.3809	64.3319	AT2G21160	NC_003071.7	9068252	9070473	+	1219	protein_coding	Translocon-associated protein (TRAP)%2C alpha subunit && sp|P45434|SSRA_ARATH Translocon-associated protein subunit alpha OS=Arabidopsis thaliana OX=3702 GN=At2g21160 PE=2 SV=3 && PF03896:Translocon-associated protein (TRAP), alpha subunit	-
816652	285.815	298.065	263.982	288.556	281.416	287.473	300.903	296.34	296.953	265.448	258.898	267.599	TIM	NC_003071.7	9070734	9074470	-	1523	protein_coding	triosephosphate isomerase && sp|Q9SKP6|TPIC_ARATH Triosephosphate isomerase, chloroplastic OS=Arabidopsis thaliana OX=3702 GN=TIM PE=1 SV=1 && PF00121:Triosephosphate isomerase	bHLH
816653	4.32933	2.6439	2.51414	3.89731	4.71618	4.37451	3.30761	2.16461	2.45947	2.82615	2.27402	2.44224	AT2G21180	NC_003071.7	9074660	9075631	-	972	protein_coding	transmembrane protein && - && -	-
816654	0	0	0	0	0	0	0	0	0	0	0	0	AT2G21185	NC_003071.7	9076437	9077048	-	612	protein_coding	transmembrane protein && - && -	-
816655	16.5054	18.3523	17.1623	15.5993	16.939	16.978	18.7435	17.6946	18.6188	17.2547	16.6739	17.5584	AT2G21190	NC_003071.7	9080760	9083009	+	1333	protein_coding	ER lumen protein retaining receptor family protein && sp|O76767|ERD2_DROME ER lumen protein-retaining receptor OS=Drosophila melanogaster OX=7227 GN=KdelR PE=2 SV=1 && PF00810:ER lumen protein retaining receptor	M-type_MADS
816656	11.847	10.547	11.2238	12.7013	11.3602	11.4794	10.2137	10.327	11.1003	11.6232	10.2771	11.771	AT2G21195	NC_003071.7	9083144	9083909	+	697	protein_coding	hypothetical protein && - && -	-
816657	0.736804	0.361373	0.485432	1.10047	0.29532	0.814622	0.409163	0.287735	0.387222	0.259241	0.501399	0.695656	AT2G21200	NC_003071.7	9083906	9084803	-	898	protein_coding	SAUR-like auxin-responsive protein family && sp|Q9FJF6|SAU23_ARATH Auxin-responsive protein SAUR23 OS=Arabidopsis thaliana OX=3702 GN=SAUR23 PE=2 SV=1 && -	NF-YC
816658	14.461	5.59148	5.62834	20.4117	13.9706	9.00065	6.25703	5.37097	5.14643	5.81165	5.4888	5.58457	AT2G21210	NC_003071.7	9084628	9086029	-	1402	protein_coding	SAUR-like auxin-responsive protein family && sp|Q9FJF9|SAU21_ARATH Auxin-responsive protein SAUR21 OS=Arabidopsis thaliana OX=3702 GN=SAUR21 PE=2 SV=1 && PF02519:Auxin responsive protein	NF-YC
816659	0.287811	0.135209	0.125137	0.248947	0.503917	0.11057	0.166609	0.133902	0.105116	0.225198	0.0494951	0.100717	AT2G21220	NC_003071.7	9089226	9090052	+	827	protein_coding	SAUR-like auxin-responsive protein family && sp|O65695|SAU50_ARATH Auxin-responsive protein SAUR50 OS=Arabidopsis thaliana OX=3702 GN=SAUR50 PE=1 SV=1 && PF02519:Auxin responsive protein	bHLH
816660	9.85262	10.07	10.2828	9.96352	10.0304	9.56394	9.48059	10.5118	10.2175	9.96443	10.9502	9.93366	AT2G21230	NC_003071.7	9093136	9096414	-	2897	protein_coding	Basic-leucine zipper (bZIP) transcription factor family protein && sp|Q9SIG8|BZP30_ARATH bZIP transcription factor 30 OS=Arabidopsis thaliana OX=3702 GN=BZIP30 PE=1 SV=1 && PF00170:bZIP transcription factor	bZIP
816661	0	0	0	0	0	0	0	0	0	0	0	0	AT2G21235	NC_003071.7	9096527	9098767	-	1718	protein_coding	Basic-leucine zipper (bZIP) transcription factor family protein && sp|Q9MA75|VIP1_ARATH Transcription factor VIP1 OS=Arabidopsis thaliana OX=3702 GN=VIP1 PE=1 SV=1 && -	bZIP
816662	0	0.045028	0.0857765	0	0	0	0.135084	0	0	0.13694	0.120389	0	AT2G21237	NC_003071.7	9100536	9101215	-	680	protein_coding	transmembrane protein && - && -	BBR-BPC
816663	21.591	23.6008	26.3111	21.8419	21.7868	21.1442	21.5331	24.1812	25.0882	26.6102	27.0757	25.2475	BPC4	NC_003071.7	9101277	9103141	-	1412	protein_coding	basic pentacysteine 4 && sp|Q8S8C6|BPC4_ARATH Protein BASIC PENTACYSTEINE4 OS=Arabidopsis thaliana OX=3702 GN=BPC4 PE=1 SV=1 && PF06217:GAGA binding protein-like family	BBR-BPC
816664	91.1633	93.406	86.273	87.1228	91.4841	94.883	96.433	90.8232	92.9619	86.9342	85.6409	86.2438	AT2G21250	NC_003071.7	9103136	9105187	-	1355	protein_coding	NAD(P)-linked oxidoreductase superfamily protein && sp|P28475|S6PD_MALDO NADP-dependent D-sorbitol-6-phosphate dehydrogenase OS=Malus domestica OX=3750 GN=S6PDH PE=2 SV=1 && PF00248:Aldo/keto reductase family	FAR1
816665	0.625778	0.465857	0.577835	0.447564	0.665211	0.76456	0.652831	0.308631	0.43611	0.661801	0.444917	0.626788	AT2G21260	NC_003071.7	9105583	9107380	-	1196	protein_coding	NAD(P)-linked oxidoreductase superfamily protein && sp|P28475|S6PD_MALDO NADP-dependent D-sorbitol-6-phosphate dehydrogenase OS=Malus domestica OX=3750 GN=S6PDH PE=2 SV=1 && PF00248:Aldo/keto reductase family	FAR1
816666	21.9794	20.8343	19.443	21.6956	22.8405	21.4022	21.2448	21.8034	19.4547	18.9544	20.3413	19.0332	UFD1	NC_003071.7	9107546	9110275	+	1803	protein_coding	ubiquitin fusion degradation 1 && sp|P70362|UFD1_MOUSE Ubiquitin recognition factor in ER-associated degradation protein 1 OS=Mus musculus OX=10090 GN=Ufd1 PE=1 SV=2 && PF03152:Ubiquitin fusion degradation protein UFD1	GRAS
816667	41.4379	40.0268	31.5398	41.777	43.6423	38.8944	43.1247	38.4799	38.4759	32.9965	31.9148	29.7081	SULA	NC_003071.7	9110136	9112776	-	1507	protein_coding	NAD(P)-binding Rossmann-fold superfamily protein && sp|Q9SJU9|GC1_ARATH Epimerase family protein SDR39U1 homolog, chloroplastic OS=Arabidopsis thaliana OX=3702 GN=GC1 PE=2 SV=2 && PF01370:NAD dependent epimerase/dehydratase family|PF08338:Domain of unknown function (DUF1731)	B3
816668	48.2498	48.6456	46.6087	47.095	49.8193	47.8353	47.7083	52.0463	46.1822	47.8982	51.1143	40.8137	AT2G21290	NC_003071.7	9112798	9113597	+	800	protein_coding	30S ribosomal protein S31 && sp|Q9SJU8|RT31_ARATH 30S ribosomal protein S31, mitochondrial OS=Arabidopsis thaliana OX=3702 GN=At2g21290 PE=1 SV=1 && -	ERF
816669	17.1548	12.896	11.7273	16.0602	19.3879	16.0163	12.9407	13.4884	12.2589	12.5974	11.9224	10.6622	AT2G21300	NC_003071.7	9114032	9119977	-	3574	protein_coding	ATP binding microtubule motor family protein && sp|F4IGL2|KN7E_ARATH Kinesin-like protein KIN-7E OS=Arabidopsis thaliana OX=3702 GN=KIN7E PE=2 SV=1 && PF00225:Kinesin motor domain|PF11995:Domain of unknown function (DUF3490)	MYB_related
816671	16.9971	3.37477	2.28421	18.0827	18.0588	14.8498	4.20206	3.37715	2.54511	2.76887	1.79758	2.28618	BBX18	NC_003071.7	9126263	9127987	+	1093	protein_coding	B-box zinc finger family protein && sp|Q9SJU5|BBX18_ARATH B-box zinc finger protein 18 OS=Arabidopsis thaliana OX=3702 GN=BBX18 PE=1 SV=2 && PF00643:B-box zinc finger	DBB
816672	697.907	553.741	404.057	693.642	705.117	694.963	610.312	537.875	513.035	423.595	388.968	399.608	FBA1	NC_003071.7	9128122	9130619	-	2043	protein_coding	fructose-bisphosphate aldolase 1 && sp|Q9SJU4|ALFP1_ARATH Fructose-bisphosphate aldolase 1, chloroplastic OS=Arabidopsis thaliana OX=3702 GN=FBA1 PE=1 SV=2 && PF00274:Fructose-bisphosphate aldolase class-I	FAR1
816673	28.1004	28.6579	25.359	25.8118	29.7551	28.7345	27.772	27.9038	30.2979	26.9892	24.14	24.9476	AT2G21340	NC_003071.7	9132381	9136787	+	2479	protein_coding	MATE efflux family protein && sp|Q8W4G3|DTX46_ARATH Protein DETOXIFICATION 46, chloroplastic OS=Arabidopsis thaliana OX=3702 GN=DTX46 PE=2 SV=1 && PF01554:MatE	-
816674	0.486789	0.569032	0.999175	0.264513	0.608437	0.587418	0.688437	0.553289	0.465371	0.648046	0.788847	1.56063	AT2G21350	NC_003071.7	9136203	9137284	-	934	protein_coding	RNA-binding CRS1 / YhbY (CRM) domain protein && - && PF01985:CRS1 / YhbY (CRM) domain	-
816675	21.8156	20.2577	18.9469	21.3324	23.6392	20.4751	20.8292	19.9624	19.9816	19.48	17.5485	19.8123	XK-1	NC_003071.7	9137451	9140142	-	1936	protein_coding	xylulose kinase-1 && sp|Q8L794|XK1_ARATH D-ribulose kinase OS=Arabidopsis thaliana OX=3702 GN=XK1 PE=1 SV=1 && PF00370:FGGY family of carbohydrate kinases, N-terminal domain	SRS
816676	32.5832	26.3839	22.7543	30.4473	35.4956	31.8067	29.2552	25.2988	24.5977	21.9492	22.5845	23.7291	AT2G21380	NC_003071.7	9141465	9149330	+	3884	protein_coding	Kinesin motor family protein && sp|Q9SJU0|KN7M_ARATH Kinesin-like protein KIN-7M, chloroplastic OS=Arabidopsis thaliana OX=3702 GN=KIN7M PE=2 SV=2 && PF00225:Kinesin motor domain|PF13920:Zinc finger, C3HC4 type (RING finger)	MYB_related
816677	45.6024	44.5251	41.9519	44.4413	47.4117	44.9542	43.5003	45.4323	44.6426	46.0493	41.3283	38.4781	AT2G21385	NC_003071.7	9149577	9151970	+	1551	protein_coding	hypothetical protein && - && -	-
816678	44.4765	46.0116	44.7337	42.9348	45.8091	44.6854	46.1322	46.2351	45.6673	44.2555	44.9645	44.9811	AT2G21390	NC_003071.7	9151940	9156906	+	4284	protein_coding	Coatomer%2C alpha subunit && sp|Q9SJT9|COPA2_ARATH Coatomer subunit alpha-2 OS=Arabidopsis thaliana OX=3702 GN=At2g21390 PE=2 SV=1 && PF06957:Coatomer (COPI) alpha subunit C-terminus|PF04053:Coatomer WD associated region|PF00400:WD domain, G-beta repeat	HSF
816679	0	0	0.0184541	0	0	0	0	0	0	0.0553622	0	0	SRS3	NC_003071.7	9158310	9159732	+	841	protein_coding	SHI-related sequence3 && sp|Q9SJT8|SRS3_ARATH Protein SHI RELATED SEQUENCE 3 OS=Arabidopsis thaliana OX=3702 GN=SRS3 PE=2 SV=1 && PF05142:Domain of unknown function (DUF702)	SRS
816680	23.5952	23.8934	23.571	24.0103	23.7957	22.9796	23.4134	24.2673	23.9996	24.0841	22.5342	24.0948	VHA-A2	NC_003071.7	9162516	9168556	+	3068	protein_coding	vacuolar proton ATPase A2 && sp|Q9SJT7|VHAA2_ARATH V-type proton ATPase subunit a2 OS=Arabidopsis thaliana OX=3702 GN=VHA-a2 PE=1 SV=1 && PF01496:V-type ATPase 116kDa subunit family	bHLH
816681	0.0472159	0.08977	0.029092	0.0877951	0.0538527	0	0.0979287	0.0787042	0.0926772	0	0.0872759	0	AT2G21420	NC_003071.7	9169713	9171746	+	1407	protein_coding	IBR domain containing protein && sp|Q9LVW9|ARI4_ARATH Putative E3 ubiquitin-protein ligase ARI4 OS=Arabidopsis thaliana OX=3702 GN=ARI4 PE=5 SV=2 && PF13456:Reverse transcriptase-like|PF01485:IBR domain, a half RING-finger domain	C3H
816682	0.754031	0.718583	0.419694	0.933762	0.692856	0.635474	0.369579	0.864076	0.922095	0.442776	0.359319	0.456985	AT2G21430	NC_003071.7	9171872	9173490	-	1367	protein_coding	Papain family cysteine protease && sp|P43295|RD19B_ARATH Probable cysteine protease RD19B OS=Arabidopsis thaliana OX=3702 GN=RD19B PE=2 SV=2 && PF00112:Papain family cysteine protease|PF08246:Cathepsin propeptide inhibitor domain (I29)	BBR-BPC
816683	14.5173	13.4643	13.0946	14.3715	14.4451	14.7353	13.9614	13.6986	12.7327	12.9355	13.882	12.4661	AT2G21440	NC_003071.7	9173384	9179166	-	3441	protein_coding	RNA-binding (RRM/RBD/RNP motifs) family protein && sp|Q9NW13|RBM28_HUMAN RNA-binding protein 28 OS=Homo sapiens OX=9606 GN=RBM28 PE=1 SV=3 && PF00076:RNA recognition motif. (a.k.a. RRM, RBD, or RNP domain)	Whirly
816684	0.0937763	0.114539	0.191755	0.0961412	0.0631844	0.122003	0.137878	0.147748	0.0579928	0.217423	0.191145	0.166698	CHR34	NC_003071.7	9179410	9183037	-	2998	protein_coding	chromatin remodeling 34 && sp|Q9SIW2|CHR35_ARATH Protein CHROMATIN REMODELING 35 OS=Arabidopsis thaliana OX=3702 GN=DRD1 PE=1 SV=1 && PF00271:Helicase conserved C-terminal domain|PF00176:SNF2 family N-terminal domain	MYB_related
816686	11.4743	12.4241	12.3603	11.3288	11.0678	12.0263	13.0183	12.2622	11.9917	12.4405	12.1591	12.4814	SAE2	NC_003071.7	9198569	9202487	+	2646	protein_coding	SUMO-activating enzyme 2 && sp|Q9SJT1|SAE2_ARATH SUMO-activating enzyme subunit 2 OS=Arabidopsis thaliana OX=3702 GN=SAE2 PE=1 SV=1 && PF00899:ThiF family|PF14732:Ubiquitin/SUMO-activating enzyme ubiquitin-like domain	-
816687	0	0	0	0	0	0	0	0	0	0	0	0	AT2G21480	NC_003071.7	9202494	9205471	-	2978	protein_coding	Malectin/receptor-like protein kinase family protein && sp|Q9SJT0|Y2214_ARATH Probable receptor-like protein kinase At2g21480 OS=Arabidopsis thaliana OX=3702 GN=At2g21480 PE=3 SV=1 && PF12819:Malectin-like domain|PF07714:Protein tyrosine kinase	bHLH
816688	0.0323303	0.0177605	0.0998752	0	0.0439505	0.0530402	0.0532814	0	0	0.108027	0.0949708	0.0966279	LEA	NC_003071.7	9205990	9207125	-	862	protein_coding	dehydrin LEA && sp|Q96261|DHLEA_ARATH Probable dehydrin LEA OS=Arabidopsis thaliana OX=3702 GN=LEA PE=2 SV=1 && PF00257:Dehydrin	-
816689	6.37246	11.6088	13.9138	6.17229	6.54692	6.39816	10.8417	9.87146	14.1133	12.2891	14.2081	15.2442	AT2G21500	NC_003071.7	9207432	9210231	-	2008	protein_coding	RING/U-box superfamily protein && - && -	-
816690	0.387102	0.396757	0.452693	0.321269	0.394126	0.44591	0.35835	0.408003	0.423917	0.605457	0.319369	0.433255	AT2G21510	NC_003071.7	9210623	9213102	-	1538	protein_coding	DNAJ heat shock N-terminal domain-containing protein && sp|Q8GYX8|DNJ10_ARATH Chaperone protein dnaJ 10 OS=Arabidopsis thaliana OX=3702 GN=ATJ10 PE=2 SV=2 && PF00226:DnaJ domain|PF14308:X-domain of DnaJ-containing	NAC
816691	27.8619	29.2422	34.5594	27.4975	28.1767	27.9115	29.1543	29.0505	29.5216	32.8074	35.0427	35.8281	AT2G21520	NC_003071.7	9215519	9219236	+	2634	protein_coding	Sec14p-like phosphatidylinositol transfer family protein && sp|F4IHJ0|SFH8_ARATH Phosphatidylinositol/phosphatidylcholine transfer protein SFH8 OS=Arabidopsis thaliana OX=3702 GN=SFH8 PE=2 SV=1 && PF03765:CRAL/TRIO, N-terminal domain|PF00650:CRAL/TRIO domain	bHLH
816692	109.867	101.551	86.5255	109.664	107.681	112.256	104.752	96.2444	103.656	82.8074	83.8794	92.8896	AT2G21530	NC_003071.7	9219252	9220608	+	894	protein_coding	SMAD/FHA domain-containing protein && - && PF00498:FHA domain	-
816693	6.21209	6.26776	6.50909	6.52769	6.02083	6.08776	5.39808	6.80304	6.60216	6.96303	5.94567	6.61857	SFH3	NC_003071.7	9220505	9224496	-	2561	protein_coding	SEC14-like 3 && sp|Q93ZE9|SFH3_ARATH Phosphatidylinositol/phosphatidylcholine transfer protein SFH3 OS=Arabidopsis thaliana OX=3702 GN=SFH3 PE=2 SV=1 && PF00650:CRAL/TRIO domain|PF03765:CRAL/TRIO, N-terminal domain	bHLH
816694	1.17086	1.13274	1.01555	1.1521	1.08123	1.27926	1.18227	1.2187	0.997253	0.990076	1.00785	1.04874	AT2G21550	NC_003071.7	9226917	9230205	+	1787	protein_coding	Bifunctional dihydrofolate reductase/thymidylate synthase && sp|Q05762|DRTS1_ARATH Bifunctional dihydrofolate reductase-thymidylate synthase 1 OS=Arabidopsis thaliana OX=3702 GN=THY-1 PE=1 SV=2 && PF00303:Thymidylate synthase|PF00186:Dihydrofolate reductase	-
816695	5.0697	2.39088	3.26438	6.86765	4.91158	3.42988	2.30814	3.0917	1.77282	3.39109	3.3688	3.03326	AT2G21560	NC_003071.7	9230208	9231580	-	1373	protein_coding	nucleolar-like protein && - && -	-
816696	132.529	121.776	109.129	137.693	122.111	137.782	125.44	122.889	116.998	105.52	116.236	105.631	AT2G21580	NC_003071.7	9236481	9237846	+	811	protein_coding	Ribosomal protein S25 family protein && sp|Q9SIK2|RS252_ARATH 40S ribosomal protein S25-2 OS=Arabidopsis thaliana OX=3702 GN=RPS25B PE=3 SV=1 && PF03297:S25 ribosomal protein	-
816697	4.72579	4.38197	4.15116	4.22928	4.98744	4.96065	4.83371	4.00495	4.30726	4.6307	3.99702	3.82576	APL4	NC_003071.7	9238296	9242481	+	2765	protein_coding	Glucose-1-phosphate adenylyltransferase family protein && sp|Q9SIK1|GLGL4_ARATH Probable glucose-1-phosphate adenylyltransferase large subunit, chloroplastic OS=Arabidopsis thaliana OX=3702 GN=At2g21590 PE=2 SV=1 && PF00483:Nucleotidyl transferase	WRKY
816698	33.676	34.364	34.6107	32.8598	34.2966	33.8717	33.7794	33.3827	35.93	34.8677	34.1286	34.8358	RER1B	NC_003071.7	9242782	9244945	+	1119	protein_coding	endoplasmatic reticulum retrieval protein 1B && sp|O48671|RER1B_ARATH Protein RER1B OS=Arabidopsis thaliana OX=3702 GN=RER1B PE=1 SV=2 && PF03248:Rer1 family	AP2
816699	0	0.012663	0	0	0	0	0.0379889	0	0	0	0	0	PE11	NC_003071.7	9245038	9247052	-	1209	protein_coding	pectinesterase 11 && sp|Q9SIJ9|PME11_ARATH Putative pectinesterase 11 OS=Arabidopsis thaliana OX=3702 GN=PME11 PE=3 SV=1 && PF01095:Pectinesterase	bHLH
816700	80.7153	96.1768	104.595	80.8227	80.5943	80.7287	88.6896	100.88	98.9602	94.9306	110.854	108.001	RD2	NC_003071.7	9248525	9250311	+	1131	protein_coding	Adenine nucleotide alpha hydrolases-like superfamily protein && - && PF00582:Universal stress protein family	-
816701	3.83928	4.40622	4.18152	3.62416	3.94509	3.9486	4.59286	3.92002	4.70578	3.65551	4.41461	4.47443	AT2G21630	NC_003071.7	9250298	9253915	+	2420	protein_coding	Sec23/Sec24 protein transport family protein && sp|A4R1J7|SEC23_MAGO7 Protein transport protein SEC23 OS=Magnaporthe oryzae (strain 70-15 / ATCC MYA-4617 / FGSC 8958) OX=242507 GN=SEC23 PE=3 SV=1 && PF04815:Sec23/Sec24 helical domain|PF00626:Gelsolin repeat|PF04811:Sec23/Sec24 trunk domain|PF08033:Sec23/Sec24 beta-sandwich domain|PF04810:Sec23/Sec24 zinc finger	-
816702	4.66725	5.34544	6.69696	5.37808	4.02049	4.60317	4.68659	5.02208	6.32765	6.1446	6.07025	7.87603	AT2G21640	NC_003071.7	9254378	9255743	+	735	protein_coding	marker for oxidative stress response protein && - && -	-
816703	5.44285	4.68602	7.16736	7.30632	4.11684	4.90538	4.29593	4.62038	5.14174	6.27626	7.26311	7.96269	MEE3	NC_003071.7	9259511	9260697	+	727	protein_coding	Homeodomain-like superfamily protein && sp|Q9SIJ5|RADL2_ARATH Protein RADIALIS-like 2 OS=Arabidopsis thaliana OX=3702 GN=RL2 PE=2 SV=1 && -	MYB_related
816704	0	0	0	0	0	0	0	0	0	0	0	0	AT2G21655	NC_003071.7	9263537	9264098	+	562	protein_coding	ECA1 gametogenesis family protein (DUF784) && - && PF05617:Prolamin-like	-
816705	547.949	1171.11	1685.26	500.685	532.899	610.263	1085.69	1169.34	1258.3	1559.53	1675.03	1821.23	GRP7	NC_003071.7	9265084	9266557	-	1165	protein_coding	cold%2C circadian rhythm%2C and rna binding 2 && sp|Q03250|RBG7_ARATH Glycine-rich RNA-binding protein 7 OS=Arabidopsis thaliana OX=3702 GN=RBG7 PE=1 SV=1 && PF00076:RNA recognition motif. (a.k.a. RRM, RBD, or RNP domain)	NF-YA
816706	0	0	0	0	0	0	0	0	0	0	0	0	AT2G21680	NC_003071.7	9267730	9269019	+	1290	protein_coding	Galactose oxidase/kelch repeat superfamily protein && sp|Q9SIJ3|FBK32_ARATH Putative F-box/kelch-repeat protein At2g21680 OS=Arabidopsis thaliana OX=3702 GN=At2g21680 PE=4 SV=2 && PF01344:Kelch motif	-
816707	0	0	0	0	0	0	0	0	0	0	0	0	AT2G21690	NC_003071.7	9270114	9270597	-	354	protein_coding	RNA-binding (RRM/RBD/RNP motifs) family protein && sp|P49311|GRP2_SINAL Glycine-rich RNA-binding protein GRP2A OS=Sinapis alba OX=3728 PE=2 SV=1 && PF00076:RNA recognition motif. (a.k.a. RRM, RBD, or RNP domain)	-
816708	3.75602	4.15991	3.97521	3.20278	4.38637	3.67891	3.49032	4.30671	4.68271	4.20431	3.4766	4.24471	EMB2219	NC_003071.7	9270784	9273444	+	2237	protein_coding	Mitochondrial transcription termination factor family protein && sp|F4IHL3|MTEF2_ARATH Transcription termination factor MTERF2, chloroplastic OS=Arabidopsis thaliana OX=3702 GN=MTERF2 PE=3 SV=1 && PF02536:mTERF	E2F/DP
816709	0	0	0	0	0	0	0	0	0	0	0	0	AT2G21720	NC_003071.7	9273696	9276961	+	2373	protein_coding	ArgH (DUF639) && - && PF04842:Plant protein of unknown function (DUF639)	bHLH
816710	0.178868	0.215965	0.310116	0.0910468	0.167542	0.278014	0.279278	0.224453	0.144165	0.360329	0.316779	0.253241	CAD2	NC_003071.7	9279931	9282178	+	1809	protein_coding	cinnamyl alcohol dehydrogenase homolog 2 && sp|Q9SJ25|CADH2_ARATH Cinnamyl alcohol dehydrogenase 2 OS=Arabidopsis thaliana OX=3702 GN=CAD2 PE=1 SV=1 && PF08240:Alcohol dehydrogenase GroES-like domain|PF00107:Zinc-binding dehydrogenase	NAC
816711	0	0	0	0	0	0	0	0	0	0	0	0	EC1.2	NC_003071.7	9281986	9282387	-	402	protein_coding	Egg cell-secreted-like protein (DUF1278) && sp|Q9SJ24|EC12_ARATH Egg cell-secreted protein 1.2 OS=Arabidopsis thaliana OX=3702 GN=EC1.2 PE=2 SV=1 && PF05617:Prolamin-like	NAC
816712	0	0	0	0	0	0	0	0	0	0	0	0	EC1.3	NC_003071.7	9283367	9283774	-	408	protein_coding	Egg cell-secreted protein (DUF1278) && sp|Q9SJ23|EC13_ARATH Egg cell-secreted protein 1.3 OS=Arabidopsis thaliana OX=3702 GN=EC1.3 PE=2 SV=1 && PF05617:Prolamin-like	NAC
816713	0.871755	0.718053	0.65552	0.935344	0.860597	0.819325	0.811458	0.717376	0.625326	0.622832	0.702525	0.641202	CESA9	NC_003071.7	9284391	9289744	+	3962	protein_coding	cellulose synthase A9 && sp|Q9SJ22|CESA9_ARATH Probable cellulose synthase A catalytic subunit 9 [UDP-forming] OS=Arabidopsis thaliana OX=3702 GN=CESA9 PE=2 SV=1 && PF03552:Cellulose synthase|PF14569:Zinc-binding RING-finger	LBD
816714	0.111945	0.130599	0.0429104	0.170677	0.117778	0.0473789	0	0.0765021	0.315295	0	0.042417	0.0863142	AT2G21780	NC_003071.7	9290705	9291669	+	965	protein_coding	hypothetical protein && - && -	-
816715	28.9296	26.9495	25.8321	28.5486	29.5885	28.6516	26.363	30.3911	24.0944	26.2751	26.4969	24.7242	RNR1	NC_003071.7	9293261	9297861	+	3000	protein_coding	ribonucleotide reductase 1 && sp|Q9SJ20|RIR1_ARATH Ribonucleoside-diphosphate reductase large subunit OS=Arabidopsis thaliana OX=3702 GN=RNR1 PE=1 SV=1 && PF03477:ATP cone domain|PF02867:Ribonucleotide reductase, barrel domain|PF00317:Ribonucleotide reductase, all-alpha domain	-
816716	0.56802	0.686118	0.665468	0.528678	0.430303	0.745078	0.771146	0.729131	0.558077	0.735757	0.828755	0.431891	EME1A	NC_003071.7	9298078	9301926	+	2025	protein_coding	essential meiotic endonuclease 1A && sp|Q84M98|EME1A_ARATH Crossover junction endonuclease EME1A OS=Arabidopsis thaliana OX=3702 GN=EME1A PE=1 SV=1 && -	-
816717	0	0	0	0	0	0	0	0	0	0	0	0	AT2G21810	NC_003071.7	9302254	9302640	+	387	protein_coding	Cysteine/Histidine-rich C1 domain family protein && - && PF03107:C1 domain	B3
816718	0.495034	0.404174	0.374468	0.29623	0.613252	0.57562	0.165211	0.265556	0.781756	0.0837403	0.515336	0.524328	AT2G21820	NC_003071.7	9302853	9303408	-	556	protein_coding	seed maturation protein && - && -	-
816719	5.08612	3.39665	2.81393	5.41839	4.82627	5.0137	3.64342	2.99708	3.54946	2.93306	2.82688	2.68186	AT2G21830	NC_003071.7	9303713	9306025	+	2143	protein_coding	Cysteine/Histidine-rich C1 domain family protein && - && PF03107:C1 domain	B3
816720	0.231897	0.329533	0.360877	0.220339	0.215402	0.25995	0.291854	0.333321	0.363425	0.295864	0.410693	0.376073	AT2G21840	NC_003071.7	9307024	9310358	-	2990	protein_coding	Cysteine/Histidine-rich C1 domain family protein && - && PF03107:C1 domain	B3
816721	1.27008	1.65693	2.3916	1.38899	1.13599	1.28525	1.5321	1.36968	2.06902	1.86727	2.6695	2.63803	AT2G21850	NC_003071.7	9315204	9318238	+	2668	protein_coding	Cysteine/Histidine-rich C1 domain family protein && - && PF03107:C1 domain	B3
816722	41.2019	34.8939	24.5445	39.2238	43.2737	41.1083	34.535	33.9414	36.2054	25.5642	25.3176	22.7518	AT2G21860	NC_003071.7	9318122	9320024	-	1814	protein_coding	violaxanthin de-epoxidase-like protein && - && PF07137:VDE lipocalin domain|PF11965:Domain of unknown function (DUF3479)	-
816723	179.044	174.742	169.253	183.269	180.367	173.496	171.474	176.685	176.067	174.88	170.618	162.261	MGP1	NC_003071.7	9320190	9322867	-	1242	protein_coding	MALE GAMETOPHYTE DEFECTIVE 1 && sp|Q9SJ12|ATP7_ARATH Probable ATP synthase 24 kDa subunit, mitochondrial OS=Arabidopsis thaliana OX=3702 GN=At2g21870 PE=1 SV=1 && PF15704:Mitochondrial ATP synthase subunit	C3H
816724	2.20912	3.07293	2.42082	2.12763	1.92881	2.57092	2.82691	2.69269	3.6992	2.93651	2.36388	1.96207	RAB7A	NC_003071.7	9324633	9326426	-	1316	protein_coding	RAB GTPase homolog 7A && sp|Q9SJ11|RABG2_ARATH Ras-related protein RABG2 OS=Arabidopsis thaliana OX=3702 GN=RABG2 PE=2 SV=2 && PF00071:Ras family	bHLH
816725	0.539128	0.41918	0.599322	0.817123	0.32688	0.473381	0.277394	0.605119	0.375027	0.522239	1.02419	0.251533	CAD3	NC_003071.7	9331058	9332646	+	1159	protein_coding	cinnamyl alcohol dehydrogenase homolog 3 && sp|Q9SJ10|CADH3_ARATH Cinnamyl alcohol dehydrogenase 3 OS=Arabidopsis thaliana OX=3702 GN=CAD3 PE=1 SV=1 && PF08240:Alcohol dehydrogenase GroES-like domain|PF00107:Zinc-binding dehydrogenase	HB-other
816726	0	0	0	0	0	0	0	0	0	0	0	0	WRKY59	NC_003071.7	9333844	9336278	-	970	protein_coding	WRKY DNA-binding protein 59 && sp|Q9SJ09|WRK59_ARATH Probable WRKY transcription factor 59 OS=Arabidopsis thaliana OX=3702 GN=WRKY59 PE=2 SV=2 && PF03106:WRKY DNA -binding domain	WRKY
816727	0	0.0323766	0.00867032	0	0	0	0	0	0.0971299	0.026011	0	0	CYP96A5	NC_003071.7	9341431	9343220	+	1790	protein_coding	cytochrome P450%2C family 96%2C subfamily A%2C polypeptide 5 && sp|Q9FVS9|C96AF_ARATH Alkane hydroxylase MAH1 OS=Arabidopsis thaliana OX=3702 GN=CYP96A15 PE=2 SV=1 && PF00067:Cytochrome P450	C2H2
816728	0	0	0	0	0	0	0	0	0	0	0	0	AT2G21920	NC_003071.7	9343410	9347159	-	837	protein_coding	F-box associated ubiquitination effector family protein && sp|Q9SJ07|Y2192_ARATH Putative B3 domain-containing protein At2g21920 OS=Arabidopsis thaliana OX=3702 GN=At2g21920 PE=3 SV=1 && PF08268:F-box associated domain	B3
816729	0.0366815	0	0.0270784	0.0803171	0	0.0297274	0	0	0	0	0	0.0812353	AT2G21930	NC_003071.7	9347641	9349178	-	1538	protein_coding	F-box associated ubiquitination effector family protein && sp|Q9SJ06|FB115_ARATH F-box protein At2g21930 OS=Arabidopsis thaliana OX=3702 GN=At2g21930 PE=2 SV=1 && PF08268:F-box associated domain	Trihelix
816730	5.95209	5.39473	4.42483	5.66441	5.73292	6.45895	5.66209	4.33573	6.18638	4.31108	4.07158	4.89182	SK1	NC_003071.7	9350543	9353231	+	1890	protein_coding	shikimate kinase 1 && sp|Q9SJ05|SK1_ARATH Shikimate kinase 1, chloroplastic OS=Arabidopsis thaliana OX=3702 GN=SK1 PE=1 SV=2 && PF01202:Shikimate kinase	-
816731	0.277706	0.298096	0.51442	0.363646	0.283111	0.186361	0.21841	0.351068	0.324811	0.474453	0.361495	0.707313	SKIP6	NC_003071.7	9353174	9354645	-	1472	protein_coding	SKP1 interacting partner 6 && sp|Q9SJ04|SKIP6_ARATH F-box/kelch-repeat protein SKIP6 OS=Arabidopsis thaliana OX=3702 GN=SKIP6 PE=1 SV=1 && PF01344:Kelch motif	-
816732	75.4092	74.1809	49.5586	74.7278	78.1682	73.3317	70.7587	74.0552	77.7288	47.6509	48.5113	52.5138	AT2G21960	NC_003071.7	9354842	9357091	+	1280	protein_coding	transmembrane protein && - && -	-
816733	63.1611	44.4559	39.046	64.1473	64.4928	60.8433	50.0809	42.1215	41.1654	38.9109	40.3457	37.8814	SEP2	NC_003071.7	9356983	9357967	-	907	protein_coding	stress enhanced protein 2 && sp|Q9SJ02|STEP2_ARATH Stress enhanced protein 2, chloroplastic OS=Arabidopsis thaliana OX=3702 GN=SEP2 PE=2 SV=1 && -	-
816734	0.169336	0	0	0	0	0.508007	0	0	0	0	0	0	AT2G21980	NC_003071.7	9358882	9359061	-	180	protein_coding	HAUS augmin-like complex subunit && sp|F4IK01|AUG1_ARATH AUGMIN subunit 1 OS=Arabidopsis thaliana OX=3702 GN=AUG1 PE=1 SV=1 && -	B3
816735	0.120142	0.158719	0.118738	0.21398	0.112503	0.0339426	0.306872	0.137017	0.0322685	0.172827	0.121551	0.0618361	AT2G21990	NC_003071.7	9359318	9360664	-	1347	protein_coding	MIZU-KUSSEI-like protein (Protein of unknown function%2C DUF617) && sp|O22227|MIZ1_ARATH Protein MIZU-KUSSEI 1 OS=Arabidopsis thaliana OX=3702 GN=MIZ1 PE=1 SV=1 && PF04759:Protein of unknown function, DUF617	NF-YB
816736	2.41227	1.48258	1.75922	3.09708	2.33572	1.80402	1.35917	1.31992	1.76864	1.55007	1.21132	2.51626	PROPEP6	NC_003071.7	9362113	9363203	+	811	protein_coding	elicitor peptide 6 precursor && sp|Q9SIZ9|PEP6_ARATH Elicitor peptide 6 OS=Arabidopsis thaliana OX=3702 GN=PEP6 PE=3 SV=1 && PF17232:Elicitor peptide 1-7	-
816737	11.454	17.0515	15.5713	10.8004	11.4179	12.1436	16.6818	15.9979	18.4748	14.3309	15.7665	16.6165	RKP	NC_003071.7	9363109	9369461	-	5143	protein_coding	related to KPC1 && sp|Q9SIZ8|RKP_ARATH E3 ubiquitin-protein ligase RKP OS=Arabidopsis thaliana OX=3702 GN=RKP PE=2 SV=2 && PF10408:Ubiquitin elongating factor core|PF13920:Zinc finger, C3HC4 type (RING finger)|PF00622:SPRY domain	-
816738	0	0	0	0	0	0	0	0	0	0	0	0	AT2G22030	NC_003071.7	9372530	9373681	+	1152	protein_coding	Galactose oxidase/kelch repeat superfamily protein && sp|Q9SI02|FBK33_ARATH F-box/kelch-repeat protein At2g22030 OS=Arabidopsis thaliana OX=3702 GN=At2g22030 PE=4 SV=1 && PF01344:Kelch motif|PF00646:F-box domain	bHLH
816739	0	0	0	0	0	0	0	0	0	0	0	0	LST8-2	NC_003071.7	9374438	9376260	-	1080	protein_coding	Transducin/WD40 repeat-like superfamily protein && sp|F4IIK6|LST82_ARATH Non-functional target of rapamycin complex subunit LST8-2 OS=Arabidopsis thaliana OX=3702 GN=LST8-2 PE=3 SV=1 && PF00400:WD domain, G-beta repeat	C3H
816740	0	0	0	0	0	0	0	0	0	0	0	0	AT2G22050	NC_003071.7	9376684	9377862	+	1090	protein_coding	Galactose oxidase/kelch repeat superfamily protein && sp|Q1PF20|FBK34_ARATH F-box/kelch-repeat protein At2g22050 OS=Arabidopsis thaliana OX=3702 GN=At2g22050 PE=2 SV=1 && PF00646:F-box domain|PF01344:Kelch motif	-
816741	0	0	0	0	0	0	0	0	0	0	0	0	AT2G22060	NC_003071.7	9380992	9382145	+	1154	protein_coding	galactose oxidase/kelch repeat protein && sp|Q9ZVC1|FBK42_ARATH Putative F-box/kelch-repeat protein At2g41360 OS=Arabidopsis thaliana OX=3702 GN=At2g41360 PE=4 SV=1 && -	-
816742	0.669771	0.539547	0.768914	0.645615	0.646823	0.716875	0.624116	0.540179	0.454345	0.551577	0.869992	0.885172	AT2G22070	NC_003071.7	9383397	9386266	+	2870	protein_coding	pentatricopeptide (PPR) repeat-containing protein && sp|Q9SHZ8|PP168_ARATH Pentatricopeptide repeat-containing protein At2g22070 OS=Arabidopsis thaliana OX=3702 GN=PCMP-H41 PE=3 SV=1 && PF14432:DYW family of nucleic acid deaminases|PF13041:PPR repeat family	MYB_related
816743	47.5777	55.0182	52.7107	46.7273	48.6888	47.3171	54.9272	55.2789	54.8485	53.0626	53.0414	52.028	AT2G22080	NC_003071.7	9386431	9388241	+	1031	protein_coding	transmembrane protein && - && -	-
816744	1.77979	1.85263	1.66636	1.83198	2.12704	1.38034	1.60555	1.85734	2.09501	1.87422	1.69106	1.43381	UBA1A	NC_003071.7	9388260	9390575	-	1888	protein_coding	RNA-binding (RRM/RBD/RNP motifs) family protein && sp|Q9SHZ6|UBA1A_ARATH UBP1-associated proteins 1A OS=Arabidopsis thaliana OX=3702 GN=UBA1A PE=1 SV=2 && PF00076:RNA recognition motif. (a.k.a. RRM, RBD, or RNP domain)	bZIP
816745	3.75197	3.37485	2.87521	4.45854	3.52681	3.27056	3.84801	2.91175	3.36481	2.60059	3.18876	2.8363	AT2G22100	NC_003071.7	9391554	9393594	-	2041	protein_coding	RNA-binding (RRM/RBD/RNP motifs) family protein && sp|Q9SHZ5|UBA1B_ARATH UBP1-associated proteins 1B OS=Arabidopsis thaliana OX=3702 GN=UBA1B PE=2 SV=2 && PF00076:RNA recognition motif. (a.k.a. RRM, RBD, or RNP domain)	bZIP
816746	7.19084	7.03009	6.93248	7.29937	7.35567	6.91748	6.76999	7.09482	7.22546	7.07464	7.07014	6.65264	AT2G22120	NC_003071.7	9393791	9397098	+	1540	protein_coding	RING/FYVE/PHD zinc finger superfamily protein && - && PF12906:RING-variant domain	-
816747	28.6148	36.8203	30.3694	27.1572	29.2304	29.4567	35.7165	37.9266	36.8176	30.8954	29.8088	30.404	CSI1	NC_003071.7	9406059	9414578	+	7205	protein_coding	binding protein && sp|F4IIM1|CSI1_ARATH Protein CELLULOSE SYNTHASE INTERACTIVE 1 OS=Arabidopsis thaliana OX=3702 GN=CSI1 PE=1 SV=1 && PF00168:C2 domain	-
816748	0.762258	0.700607	0.898308	0.830861	0.533346	0.922566	0.732788	0.675541	0.693492	0.873949	0.921988	0.898988	EME1B	NC_003071.7	9414557	9418711	-	2131	protein_coding	essential meiotic endonuclease 1B && sp|C5H8J1|EME1B_ARATH Crossover junction endonuclease EME1B OS=Arabidopsis thaliana OX=3702 GN=EME1B PE=1 SV=1 && PF02732:ERCC4 domain	-
816750	0	0	0	0	0	0	0	0	0	0	0	0	AT2G22160	NC_003071.7	9425143	9425460	-	318	protein_coding	Cysteine proteinases superfamily protein && sp|Q9STL4|CEP2_ARATH KDEL-tailed cysteine endopeptidase CEP2 OS=Arabidopsis thaliana OX=3702 GN=CEP2 PE=1 SV=1 && PF08246:Cathepsin propeptide inhibitor domain (I29)	bHLH
816751	47.9266	53.9828	43.6263	49.7973	44.739	49.2435	54.9296	56.0176	51.0011	45.1948	42.8865	42.7976	PLAT2	NC_003071.7	9426796	9428170	-	1194	protein_coding	Lipase/lipooxygenase%2C PLAT/LH2 family protein && sp|Q9SIE7|PLAT2_ARATH PLAT domain-containing protein 2 OS=Arabidopsis thaliana OX=3702 GN=PLAT2 PE=2 SV=1 && PF01477:PLAT/LH2 domain	-
816752	0	0	0	0	0	0	0	0	0	0	0	0	AT2G22180	NC_003071.7	9428743	9430141	+	1399	protein_coding	hydroxyproline-rich glycoprotein family protein && sp|Q9ZVD2|NHL13_ARATH NDR1/HIN1-like protein 13 OS=Arabidopsis thaliana OX=3702 GN=NHL13 PE=2 SV=1 && -	-
816753	8.90469	4.83854	6.31432	9.32006	8.8248	8.5692	5.41792	4.46484	4.63286	6.49604	6.98547	5.46144	TPPE	NC_003071.7	9433616	9436658	-	1670	protein_coding	Haloacid dehalogenase-like hydrolase (HAD) superfamily protein && sp|Q67X99|TPPE_ARATH Probable trehalose-phosphate phosphatase E OS=Arabidopsis thaliana OX=3702 GN=TPPE PE=2 SV=1 && PF02358:Trehalose-phosphatase	-
816754	2.49895	1.53712	0.72576	2.73291	2.23513	2.5288	2.03224	1.36107	1.21806	0.961408	0.724467	0.491405	AT2G22200	NC_003071.7	9443073	9444428	-	1356	protein_coding	Integrase-type DNA-binding superfamily protein && sp|Q9SIE4|ERF56_ARATH Ethylene-responsive transcription factor ERF056 OS=Arabidopsis thaliana OX=3702 GN=ERF056 PE=2 SV=1 && PF00847:AP2 domain	ERF
816756	42.7721	41.5324	35.009	39.7765	42.4894	46.0503	42.9013	39.5733	42.1227	34.3803	34.0612	36.5855	AT2G22230	NC_003071.7	9449930	9451623	+	971	protein_coding	Thioesterase superfamily protein && sp|B0JIT3|FABZ_MICAN 3-hydroxyacyl-[acyl-carrier-protein] dehydratase FabZ OS=Microcystis aeruginosa (strain NIES-843) OX=449447 GN=fabZ PE=3 SV=1 && PF07977:FabA-like domain	-
816757	16.6272	12.8449	12.8282	16.8653	16.8842	16.132	13.4573	13.5275	11.55	11.942	14.0283	12.5141	MIPS2	NC_003071.7	9451605	9454300	-	2273	protein_coding	myo-inositol-1-phosphate synthase 2 && sp|Q38862|INO2_ARATH Inositol-3-phosphate synthase isozyme 2 OS=Arabidopsis thaliana OX=3702 GN=IPS2 PE=1 SV=2 && PF07994:Myo-inositol-1-phosphate synthase|PF01658:Myo-inositol-1-phosphate synthase	-
816758	10.432	10.1063	9.23447	10.6424	10.5246	10.1289	10.2961	10.5464	9.47646	8.35003	9.23003	10.1233	AAT	NC_003071.7	9457786	9460919	-	2275	protein_coding	aspartate aminotransferase && sp|Q9SIE1|PAT_ARATH Bifunctional aspartate aminotransferase and glutamate/aspartate-prephenate aminotransferase OS=Arabidopsis thaliana OX=3702 GN=PAT PE=1 SV=2 && PF00155:Aminotransferase class I and II	M-type_MADS
816759	1.4003	1.48317	1.48422	1.59848	1.3218	1.28063	1.78298	1.34226	1.32426	1.32701	1.48845	1.63721	ALKBH2	NC_003071.7	9460918	9463561	+	2035	protein_coding	oxidoreductase%2C 2OG-Fe(II) oxygenase family protein && sp|Q9SIE0|ALKB2_ARATH DNA oxidative demethylase ALKBH2 OS=Arabidopsis thaliana OX=3702 GN=ALKBH2 PE=2 SV=2 && PF13266:Protein of unknown function (DUF4057)|PF13532:2OG-Fe(II) oxygenase superfamily	NF-YB
816760	4.17785	6.12911	5.99755	3.60147	3.70504	5.22702	5.59873	6.20289	6.5857	5.09847	5.66626	7.22792	AT2G22270	NC_003071.7	9463592	9465522	+	1452	protein_coding	hematological/neurological-like protein && sp|Q9SIE0|ALKB2_ARATH DNA oxidative demethylase ALKBH2 OS=Arabidopsis thaliana OX=3702 GN=ALKBH2 PE=2 SV=2 && PF13266:Protein of unknown function (DUF4057)	-
816761	0.026217	0.0547814	0.040495	0	0.03564	0.043011	0.12962	0.0347246	0	0.0438002	0.0385065	0.0391784	RABH1d	NC_003071.7	9466389	9467948	+	1063	protein_coding	RAB GTPase homolog H1D && sp|Q9SID8|RAH1D_ARATH Ras-related protein RABH1d OS=Arabidopsis thaliana OX=3702 GN=RABH1D PE=3 SV=1 && PF00071:Ras family	Trihelix
816762	14.6204	27.4411	32.0195	13.1767	13.4349	17.2497	27.0668	25.4778	29.7787	29.9466	32.4027	33.7091	SR1	NC_003071.7	9471219	9476646	+	4103	protein_coding	signal responsive 1 && sp|Q8GSA7|CMTA3_ARATH Calmodulin-binding transcription activator 3 OS=Arabidopsis thaliana OX=3702 GN=CAMTA3 PE=1 SV=1 && PF03859:CG-1 domain	CAMTA
816763	4.74817	4.32615	4.40782	4.82407	5.11768	4.30278	4.58697	4.30092	4.09056	4.76923	4.45487	3.99935	UBP4	NC_003071.7	9476578	9478959	-	1562	protein_coding	ubiquitin-specific protease 4 && sp|Q8LAM0|UBP4_ARATH Ubiquitin carboxyl-terminal hydrolase 4 OS=Arabidopsis thaliana OX=3702 GN=UBP4 PE=1 SV=2 && PF00443:Ubiquitin carboxyl-terminal hydrolase	C2H2
816764	0	0	0	0	0	0	0	0	0	0	0	0	AT2G22320	NC_003071.7	9480105	9480440	+	336	protein_coding	hypothetical protein && - && -	-
816765	22.3043	49.7909	34.6377	16.3711	22.8563	27.6854	56.4833	45.0985	47.7909	38.5192	36.3844	29.0095	CYP79B3	NC_003071.7	9488413	9491404	+	2241	protein_coding	cytochrome P450%2C family 79%2C subfamily B%2C polypeptide 3 && sp|Q501D8|C79B3_ARATH Tryptophan N-monooxygenase 2 OS=Arabidopsis thaliana OX=3702 GN=CYP79B3 PE=1 SV=1 && PF00067:Cytochrome P450	bHLH
816766	0.101453	0.0295534	0.10902	0	0.12133	0.183029	0	0.0886603	0	0.260943	0.0327721	0.033344	AT2G22340	NC_003071.7	9492864	9494112	-	1249	protein_coding	transmembrane protein && - && -	-
816767	0	0	0	0	0	0	0	0	0	0	0	0	AT2G22350	NC_003071.7	9496076	9497041	+	966	pseudogene	hypothetical protein && sp|P0C2F6|RNHX1_ARATH Putative ribonuclease H protein At1g65750 OS=Arabidopsis thaliana OX=3702 GN=At1g65750 PE=3 SV=1 && PF13456:Reverse transcriptase-like|PF13966:zinc-binding in reverse transcriptase	NF-YA
816768	35.2289	24.3273	19.0919	35.9109	35.0396	34.7362	25.5715	22.5622	24.8482	19.649	19.6213	18.0055	AT2G22360	NC_003071.7	9497570	9500719	+	1744	protein_coding	DNAJ heat shock family protein && sp|Q9SJZ7|DNJA6_ARATH Chaperone protein dnaJ A6, chloroplastic OS=Arabidopsis thaliana OX=3702 GN=DJA6 PE=2 SV=2 && PF00226:DnaJ domain|PF01556:DnaJ C terminal domain|PF00684:DnaJ central domain	C2H2
816769	7.29897	6.77917	6.96075	8.13896	6.2343	7.52365	6.88705	6.72112	6.72934	6.755	6.09801	8.02924	AT2G22370	NC_003071.7	9500784	9502210	-	1027	protein_coding	mediator of RNA polymerase II transcription subunit && sp|Q9SJZ6|MED18_ARATH Mediator of RNA polymerase II transcription subunit 18 OS=Arabidopsis thaliana OX=3702 GN=MED18 PE=1 SV=1 && -	-
816771	23.3499	27.147	27.734	23.1824	23.38	23.4873	24.6325	28.0194	28.7891	26.9556	29.3566	26.8897	AT2G22400	NC_003071.7	9504659	9508895	-	2698	protein_coding	S-adenosyl-L-methionine-dependent methyltransferases superfamily protein && sp|Q5ZLV4|NSUN2_CHICK RNA cytosine-C(5)-methyltransferase NSUN2 OS=Gallus gallus OX=9031 GN=NSUN2 PE=2 SV=1 && PF01189:16S rRNA methyltransferase RsmB/F	-
816772	1.13591	0.88963	1.05672	1.09629	1.09416	1.21729	0.497421	0.916144	1.25533	1.15559	0.868151	1.14641	SLO1	NC_003071.7	9509016	9511231	+	2216	protein_coding	SLOW GROWTH 1 && sp|Q9SJZ3|PP169_ARATH Pentatricopeptide repeat-containing protein At2g22410, mitochondrial OS=Arabidopsis thaliana OX=3702 GN=PCMP-E28 PE=2 SV=1 && PF13041:PPR repeat family|PF12854:PPR repeat	bHLH
816773	1.47686	1.53874	1.60548	1.34758	1.65318	1.42981	1.36951	1.47649	1.77024	1.96397	1.42891	1.42356	AT2G22420	NC_003071.7	9513024	9514552	+	1375	protein_coding	Peroxidase superfamily protein && sp|Q9SJZ2|PER17_ARATH Peroxidase 17 OS=Arabidopsis thaliana OX=3702 GN=PER17 PE=2 SV=1 && PF00141:Peroxidase	NAC
816774	32.658	34.0185	35.6831	32.6742	31.1624	34.1374	31.4734	35.7999	34.7822	34.4001	34.6281	38.0211	AT2G22425	NC_003071.7	9514695	9515674	+	896	protein_coding	Microsomal signal peptidase 12 kDa subunit (SPC12) && sp|Q944J0|SPCS1_ARATH Probable signal peptidase complex subunit 1 OS=Arabidopsis thaliana OX=3702 GN=At2g22425 PE=3 SV=1 && -	-
816775	105.045	105.839	165.322	118.365	108.791	87.9798	84.5408	102.263	130.713	145.206	167.498	183.26	HB6	NC_003071.7	9525988	9527845	-	1651	protein_coding	homeobox protein 6 && sp|P46668|ATHB6_ARATH Homeobox-leucine zipper protein ATHB-6 OS=Arabidopsis thaliana OX=3702 GN=ATHB-6 PE=1 SV=1 && PF00046:Homeodomain|PF02183:Homeobox associated leucine zipper	HD-ZIP
816776	0	0.01675	0.0303768	0	0	0	0.0502501	0	0	0	0	0.0911304	AT2G22440	NC_003071.7	9528910	9530060	+	914	protein_coding	non-LTR retroelement reverse transcriptase && - && -	G2-like
816777	8.3325	11.9433	14.2684	7.58659	8.46318	8.94772	10.6765	12.2277	12.9256	14.0012	14.849	13.9551	RIBA2	NC_003071.7	9530365	9533066	+	2095	protein_coding	riboflavin biosynthesis protein && sp|Q6NLQ7|RIBA2_ARATH Monofunctional riboflavin biosynthesis protein RIBA 2, chloroplastic OS=Arabidopsis thaliana OX=3702 GN=RIBA2 PE=1 SV=1 && PF00925:GTP cyclohydrolase II|PF00926:3,4-dihydroxy-2-butanone 4-phosphate synthase	C3H
816778	0.0230657	0.0279626	0	0	0.069197	0	0.0838878	0	0	0	0	0	AT2G22460	NC_003071.7	9533094	9534188	-	1095	protein_coding	MIZU-KUSSEI-like protein (Protein of unknown function%2C DUF617) && sp|O22227|MIZ1_ARATH Protein MIZU-KUSSEI 1 OS=Arabidopsis thaliana OX=3702 GN=MIZ1 PE=1 SV=1 && PF04759:Protein of unknown function, DUF617	NF-YB
816779	4.17613	3.93855	4.53322	4.18154	3.48527	4.86158	4.88368	3.66036	3.27161	4.17201	4.35243	5.07521	AGP2	NC_003071.7	9538127	9538963	-	837	protein_coding	arabinogalactan protein 2 && sp|Q9SJY7|AGP2_ARATH Classical arabinogalactan protein 2 OS=Arabidopsis thaliana OX=3702 GN=AGP2 PE=1 SV=1 && -	-
816780	6.24462	6.64324	6.78568	5.52412	6.50972	6.70004	5.99583	6.91391	7.01999	6.12627	7.11776	7.11302	GEM	NC_003071.7	9541128	9545038	+	1938	protein_coding	GRAM domain family protein && sp|Q8S8F8|GEM_ARATH GLABRA2 expression modulator OS=Arabidopsis thaliana OX=3702 GN=GEM PE=1 SV=1 && PF02893:GRAM domain	G2-like
816781	17.2335	17.0583	17.5812	18.5079	15.9061	17.2864	16.705	17.4699	16.9998	17.1436	17.5162	18.0836	PFK5	NC_003071.7	9545283	9548640	+	2227	protein_coding	phosphofructokinase 5 && sp|Q8VYN6|PFKA5_ARATH ATP-dependent 6-phosphofructokinase 5, chloroplastic OS=Arabidopsis thaliana OX=3702 GN=PFK5 PE=1 SV=1 && PF00365:Phosphofructokinase	ERF
816782	7.86287	6.84345	7.9147	7.37056	7.95528	8.26277	7.43078	6.84031	6.25925	8.25411	7.82013	7.66986	CYCD2%3B1	NC_003071.7	9553797	9556167	-	1743	protein_coding	Cyclin D2%3B1 && sp|P42752|CCD21_ARATH Cyclin-D2-1 OS=Arabidopsis thaliana OX=3702 GN=CYCD2-1 PE=1 SV=3 && PF00134:Cyclin, N-terminal domain|PF02984:Cyclin, C-terminal domain	LBD
816783	28.5211	51.1801	63.0799	22.2037	25.2995	38.0602	50.7934	44.8208	57.9263	53.9123	63.1427	72.1848	UCP5	NC_003071.7	9562774	9564850	-	2077	protein_coding	uncoupling protein 5 && sp|Q9SJY5|PUMP5_ARATH Mitochondrial uncoupling protein 5 OS=Arabidopsis thaliana OX=3702 GN=PUMP5 PE=2 SV=1 && PF00153:Mitochondrial carrier protein	ERF
816784	0.509828	0.409358	0.48098	0.432293	0.497183	0.600009	0.301368	0.242206	0.684498	0.305509	0.590888	0.546543	AT2G22510	NC_003071.7	9569023	9569784	-	762	protein_coding	hydroxyproline-rich glycoprotein family protein && - && -	-
816785	0	0	0	0	0	0	0	0	0	0	0	0	AT2G22520	NC_003071.7	9572066	9572791	+	726	protein_coding	hypothetical protein && - && -	-
816786	3.7824	3.56912	3.84479	3.56731	3.60813	4.17175	3.62631	3.28865	3.79239	3.59031	3.74742	4.19665	AT2G22530	NC_003071.7	9572768	9577616	-	3255	protein_coding	Alkaline-phosphatase-like family protein && sp|Q5H8A4|PIGG_HUMAN GPI ethanolamine phosphate transferase 2 OS=Homo sapiens OX=9606 GN=PIGG PE=1 SV=1 && PF01663:Type I phosphodiesterase / nucleotide pyrophosphatase	bHLH
816787	55.9732	34.1363	32.9313	57.1313	58.2771	52.5111	36.9018	32.9139	32.5932	31.7416	33.8932	33.1592	SVP	NC_003071.7	9579647	9583901	+	1791	protein_coding	K-box region and MADS-box transcription factor family protein && sp|Q9FVC1|SVP_ARATH MADS-box protein SVP OS=Arabidopsis thaliana OX=3702 GN=SVP PE=1 SV=1 && PF01486:K-box region|PF00319:SRF-type transcription factor (DNA-binding and dimerisation domain)	MIKC_MADS
816788	1.45429	1.37115	1.55685	1.47413	1.32573	1.56299	1.44647	1.32149	1.3455	1.70447	1.55356	1.41251	NET2D	NC_003071.7	9585549	9589366	+	3715	protein_coding	Kinase interacting (KIP1-like) family protein && sp|F4IJK1|NET2D_ARATH Protein NETWORKED 2D OS=Arabidopsis thaliana OX=3702 GN=NET2D PE=3 SV=1 && PF07765:KIP1-like protein	bHLH
816789	4.9078	5.4754	6.22854	4.76853	4.49192	5.46295	4.47466	6.03895	5.9126	6.24789	6.73428	5.70344	1	NC_003071.7	9589435	9590932	-	1088	protein_coding	nicotinamidase 1 && sp|Q8S8F9|NIC1_ARATH Nicotinamidase 1 OS=Arabidopsis thaliana OX=3702 GN=NIC1 PE=1 SV=1 && PF00857:Isochorismatase family	-
816790	0.0765787	0.0585868	0.00854815	0.126773	0.0466569	0.0563062	0.0848434	0.0909169	0	0	0	0.0256445	AT2G22590	NC_003071.7	9592956	9594579	+	1624	protein_coding	UDP-Glycosyltransferase superfamily protein && sp|Q940V3|U91A1_ARATH UDP-glycosyltransferase 91A1 OS=Arabidopsis thaliana OX=3702 GN=UGT91A1 PE=2 SV=1 && PF00201:UDP-glucoronosyl and UDP-glucosyl transferase	bHLH
816791	0.349619	0.306199	0.318477	0.361026	0.24476	0.443071	0.360307	0.35771	0.20058	0.365258	0.321113	0.26906	AT2G22600	NC_003071.7	9596526	9599227	+	2167	protein_coding	RNA-binding KH domain-containing protein && sp|Q8W4B1|RCF3_ARATH RNA-binding KH domain-containing protein RCF3 OS=Arabidopsis thaliana OX=3702 GN=RCF3 PE=1 SV=1 && PF00013:KH domain	GATA
816792	2.88304	2.93147	2.79833	3.04834	2.59064	3.01015	3.16659	3.09775	2.53007	2.71017	3.31947	2.36535	AT2G22610	NC_003071.7	9599420	9604776	+	3539	protein_coding	Di-glucose binding protein with Kinesin motor domain-containing protein && sp|F4IJK6|KN14R_ARATH Kinesin-like protein KIN-14R OS=Arabidopsis thaliana OX=3702 GN=KIN14R PE=3 SV=1 && PF00225:Kinesin motor domain|PF11721:Malectin domain	NAC
816793	0.633677	0.671762	0.893098	0.774566	0.541627	0.584839	0.725733	0.74991	0.539641	1.03349	0.862383	0.78342	AT2G22620	NC_003071.7	9604772	9610661	-	2658	protein_coding	Rhamnogalacturonate lyase family protein && - && PF06045:Rhamnogalacturonate lyase family|PF14686:Polysaccharide lyase family 4, domain II|PF14683:Polysaccharide lyase family 4, domain III	-
816794	0.0590768	0.0396836	0.053017	0	0.110534	0.0666968	0.0335	0.0538472	0.0317036	0.0679207	0	0.0911304	AGL17	NC_003071.7	9618207	9622163	+	1371	protein_coding	AGAMOUS-like 17 && sp|Q38840|AGL17_ARATH Agamous-like MADS-box protein AGL17 OS=Arabidopsis thaliana OX=3702 GN=AGL17 PE=1 SV=2 && PF01486:K-box region|PF00319:SRF-type transcription factor (DNA-binding and dimerisation domain)	MIKC_MADS
816795	10.2087	9.81596	9.86066	10.8519	10.1054	9.66888	11.0307	9.17903	9.23818	10.9348	9.30875	9.3384	BRK1	NC_003071.7	9622997	9624335	+	941	protein_coding	BRICK1 && sp|Q94JY4|BRK1_ARATH Protein BRICK 1 OS=Arabidopsis thaliana OX=3702 GN=BRK1 PE=1 SV=1 && -	-
816796	4.05371	3.90697	4.2168	3.79283	4.20949	4.15882	4.28349	3.63385	3.80356	4.0475	4.38309	4.21981	AT2G22650	NC_003071.7	9624505	9627072	-	1737	protein_coding	FAD-dependent oxidoreductase family protein && - && PF01266:FAD dependent oxidoreductase	MYB_related
816797	18.1774	18.8188	21.8062	18.18	18.6725	17.6796	19.5069	18.5439	18.4057	20.4685	21.7441	23.2059	AT2G22660	NC_003071.7	9627342	9631283	+	3155	protein_coding	DNA-binding protein%2C putative (duplicated DUF1399) && sp|Q9ZQ47|GRDP1_ARATH Glycine-rich domain-containing protein 1 OS=Arabidopsis thaliana OX=3702 GN=GRDP1 PE=2 SV=1 && PF07173:Glycine-rich domain-containing protein-like	GRAS
816798	86.5799	82.3737	71.7394	86.5334	88.8962	84.31	80.0067	82.7387	84.3757	71.8077	71.045	72.3655	IAA8	NC_003071.7	9636346	9638761	+	2058	protein_coding	indoleacetic acid-induced protein 8 && sp|Q38826|IAA8_ARATH Auxin-responsive protein IAA8 OS=Arabidopsis thaliana OX=3702 GN=IAA8 PE=1 SV=1 && PF02309:AUX/IAA family	ARF
816799	1.20241	1.37305	1.68073	0.845608	1.28613	1.47548	1.55918	1.48515	1.0748	1.46353	1.97285	1.60582	WAVH1	NC_003071.7	9645270	9647655	+	2386	protein_coding	Zinc finger (C3HC4-type RING finger) family protein && sp|Q9ZQ46|WAVH1_ARATH E3 ubiquitin-protein ligase WAVH1 OS=Arabidopsis thaliana OX=3702 GN=WAVH1 PE=1 SV=1 && PF17123:RING-like zinc finger|PF00092:von Willebrand factor type A domain	G2-like
816800	3.2743	3.14365	3.70658	3.2687	3.27682	3.27737	2.85693	2.71156	3.86247	3.36509	3.8071	3.94755	AT2G22690	NC_003071.7	9649690	9651574	-	1688	protein_coding	zinc ion binding protein && sp|Q9T075|RMD5_ARATH Protein RMD5 homolog OS=Arabidopsis thaliana OX=3702 GN=RMD5 PE=1 SV=1 && PF10607:CTLH/CRA C-terminal to LisH motif domain|PF13445:RING-type zinc-finger	-
816801	0.150215	0.236193	0.243233	0.315122	0.0966464	0.0388781	0.15622	0.219716	0.332645	0.237549	0.208839	0.28331	AT2G22710	NC_003071.7	9651719	9654532	+	1176	pseudogene	hypothetical protein && sp|Q9FHE1|GSTT3_ARATH Glutathione S-transferase T3 OS=Arabidopsis thaliana OX=3702 GN=GSTT3 PE=2 SV=1 && PF14303:No apical meristem-associated C-terminal domain	MYB_related
816802	17.7451	19.2918	19.9014	17.2159	17.8659	18.1535	18.3714	18.6038	20.9001	20.1922	19.8199	19.6923	AT2G22720	NC_003071.7	9657339	9660803	+	2375	protein_coding	SPT2 chromatin protein && - && -	NAC
816803	1.49381	1.40914	1.64648	1.22079	1.67533	1.58529	1.2463	1.53956	1.44157	1.66117	1.62495	1.65331	AT2G22730	NC_003071.7	9660858	9664133	+	1990	protein_coding	Major facilitator superfamily protein && sp|F4IKF6|SPNS3_ARATH Probable sphingolipid transporter spinster homolog 3 OS=Arabidopsis thaliana OX=3702 GN=At2g22730 PE=3 SV=1 && PF07690:Major Facilitator Superfamily	-
816804	4.00012	4.13783	3.71813	3.7769	3.77293	4.45053	4.23003	3.95242	4.23102	4.18357	3.50937	3.46146	SUVH6	NC_003071.7	9662638	9667038	-	2671	protein_coding	SU(VAR)3-9 homolog 6 && sp|Q8VZ17|SUVH6_ARATH Histone-lysine N-methyltransferase, H3 lysine-9 specific SUVH6 OS=Arabidopsis thaliana OX=3702 GN=SUVH6 PE=1 SV=2 && PF05033:Pre-SET motif|PF02182:SAD/SRA domain|PF00856:SET domain	ERF
816805	0	0	0	0	0	0	0	0	0	0	0	0	AT2G22750	NC_003071.7	9671673	9673928	+	1404	protein_coding	basic helix-loop-helix (bHLH) DNA-binding superfamily protein && sp|Q1PF17|BH018_ARATH Transcription factor bHLH18 OS=Arabidopsis thaliana OX=3702 GN=BHLH18 PE=1 SV=1 && PF00010:Helix-loop-helix DNA-binding domain	bHLH
816806	0.0300596	0.146846	0.0562895	0	0	0.0901788	0.301963	0.0242684	0.114308	0.0612224	0.107646	0	AT2G22760	NC_003071.7	9677844	9679502	+	1521	protein_coding	basic helix-loop-helix (bHLH) DNA-binding superfamily protein && sp|Q1PF16|BH019_ARATH Transcription factor bHLH19 OS=Arabidopsis thaliana OX=3702 GN=BHLH19 PE=1 SV=1 && PF00010:Helix-loop-helix DNA-binding domain	bHLH
816807	1.13659	3.2705	1.95044	1.14156	1.14804	1.12017	3.84959	3.35566	2.60626	2.5216	1.53068	1.79905	NAI1	NC_003071.7	9684562	9686613	+	1551	protein_coding	basic helix-loop-helix (bHLH) DNA-binding superfamily protein && sp|Q8S3F1|BH020_ARATH Transcription factor NAI1 OS=Arabidopsis thaliana OX=3702 GN=NAI1 PE=2 SV=1 && PF00010:Helix-loop-helix DNA-binding domain	bHLH
816808	24.1515	26.4158	23.9128	24.1981	24.7318	23.5246	25.4034	27.6472	26.197	23.9563	23.8499	23.9322	PMDH1	NC_003071.7	9689295	9692154	-	1996	protein_coding	peroxisomal NAD-malate dehydrogenase 1 && sp|O82399|MDHX1_ARATH Malate dehydrogenase 1, peroxisomal OS=Arabidopsis thaliana OX=3702 GN=PMDH1 PE=1 SV=1 && PF02866:lactate/malate dehydrogenase, alpha/beta C-terminal domain|PF00056:lactate/malate dehydrogenase, NAD binding domain	-
816809	1.07754	1.59373	1.91732	0.794288	1.3447	1.09363	1.84281	1.3956	1.54276	2.40702	1.67393	1.67101	AT2G22790	NC_003071.7	9695832	9697127	+	1296	protein_coding	hypothetical protein && - && -	-
816810	51.8112	46.1278	36.4917	52.7802	52.1543	50.4992	46.3229	45.7717	46.2887	38.7562	37.3113	33.4075	AT2G22795	NC_003071.7	9697131	9699944	-	2679	protein_coding	hypothetical protein && - && -	-
816811	3.72034	3.25317	3.07464	4.33431	3.58336	3.24334	2.90776	3.23792	3.61385	3.26734	2.71634	3.24024	HAT9	NC_003071.7	9704632	9706217	-	1311	protein_coding	Homeobox-leucine zipper protein family && sp|P46603|HAT9_ARATH Homeobox-leucine zipper protein HAT9 OS=Arabidopsis thaliana OX=3702 GN=HAT9 PE=1 SV=2 && PF02183:Homeobox associated leucine zipper|PF00046:Homeodomain	HD-ZIP
816812	0.664273	0.221272	0.464722	0.877597	0.720171	0.395052	0.291022	0.297679	0.0751134	0.750962	0.259364	0.38384	ACS4	NC_003071.7	9717602	9719594	-	1736	protein_coding	1-aminocyclopropane-1-carboxylate synthase 4 && sp|Q43309|1A14_ARATH 1-aminocyclopropane-1-carboxylate synthase 4 OS=Arabidopsis thaliana OX=3702 GN=ACS4 PE=1 SV=1 && PF00155:Aminotransferase class I and II	-
816813	0	0	0	0	0	0	0	0	0	0	0	0	AT2G22820	NC_003071.7	9721075	9721425	-	351	protein_coding	hypothetical protein && - && -	-
816814	5.95837	6.99453	8.0118	5.52998	6.3085	6.03662	6.73091	6.36418	7.8885	7.87964	7.5959	8.55985	SQE2	NC_003071.7	9723615	9726384	-	2204	protein_coding	squalene epoxidase 2 && sp|O81000|ERG15_ARATH Squalene epoxidase 2, mitochondrial OS=Arabidopsis thaliana OX=3702 GN=SQE2 PE=1 SV=1 && PF08491:Squalene epoxidase	-
816815	6.52367	6.06379	7.14527	6.09653	7.5269	5.94758	6.45259	6.14622	5.59255	6.6734	7.51267	7.24974	GRF1	NC_003071.7	9728480	9731301	+	2114	protein_coding	growth-regulating factor 1 && sp|O81001|GRF1_ARATH Growth-regulating factor 1 OS=Arabidopsis thaliana OX=3702 GN=GRF1 PE=1 SV=1 && PF08880:QLQ|PF08879:WRC	GRF
816816	0.0248026	0.0446665	0.033112	0.0245533	0.0225912	0.0272634	0.082162	0	0.0518374	0	0	0.099336	bZIP6	NC_003071.7	9731279	9733612	-	1677	protein_coding	basic leucine-zipper 6 && - && PF00170:bZIP transcription factor	bZIP
816817	2.38241	6.38536	4.88277	2.07768	1.85372	3.21583	7.37385	5.13611	6.64612	6.12252	4.06821	4.45759	PSK2	NC_003071.7	9737583	9738384	+	654	protein_coding	phytosulfokine 2 precursor && sp|O81003|PSK2_ARATH Phytosulfokines 2 OS=Arabidopsis thaliana OX=3702 GN=PSK2 PE=2 SV=1 && PF06404:Phytosulfokine precursor protein (PSK)	-
816818	9.7196	8.80459	8.83214	8.35283	9.8069	10.9991	8.89702	8.07851	9.43825	8.7	8.44377	9.35264	EMB2001	NC_003071.7	9739408	9741700	+	1750	protein_coding	P-loop containing nucleoside triphosphate hydrolases superfamily protein && sp|O81004|Y2287_ARATH GTP-binding protein At2g22870 OS=Arabidopsis thaliana OX=3702 GN=EMB2001 PE=2 SV=2 && -	-
816819	0	0	0	0	0	0	0	0	0	0	0	0	AT2G22880	NC_003071.7	9741119	9741463	-	345	protein_coding	VQ motif-containing protein && sp|Q9SZG3|VQ29_ARATH VQ motif-containing protein 29 OS=Arabidopsis thaliana OX=3702 GN=VQ29 PE=1 SV=1 && PF05678:VQ motif	-
816820	2.07848	2.9438	3.18778	2.21767	2.25363	1.76414	2.69516	3.02657	3.10968	2.65734	3.29039	3.61562	AT2G22890	NC_003071.7	9742224	9743467	-	1244	protein_coding	Kua-ubiquitin conjugating enzyme hybrid localization domain-containing protein && sp|O81006|FD4L2_ARATH Fatty acid desaturase 4-like 2, chloroplastic OS=Arabidopsis thaliana OX=3702 GN=FAD4L2 PE=2 SV=1 && PF10520:B domain of TMEM189, localisation domain	-
816821	11.6821	8.81309	7.88874	10.6989	12.4675	11.8798	9.64372	8.7526	8.04295	8.38331	7.43813	7.84479	AT2G22900	NC_003071.7	9744146	9746435	-	1805	protein_coding	Galactosyl transferase GMA12/MNN10 family protein && sp|O81007|GT7_ARATH Putative glycosyltransferase 7 OS=Arabidopsis thaliana OX=3702 GN=GT7 PE=2 SV=1 && PF05637:galactosyl transferase GMA12/MNN10 family	C2H2
816822	10.6928	12.1554	11.698	9.71447	11.2826	11.0814	11.9608	11.5797	12.9257	11.0647	11.6623	12.3669	NAGS1	NC_003071.7	9749857	9753103	+	2327	protein_coding	N-acetyl-l-glutamate synthase 1 && sp|Q84JF4|NAGS1_ARATH Probable amino-acid acetyltransferase NAGS1, chloroplastic OS=Arabidopsis thaliana OX=3702 GN=NAGS1 PE=2 SV=1 && PF00696:Amino acid kinase family|PF00583:Acetyltransferase (GNAT) family	MYB_related
816823	0.412681	0.426015	0.336053	0.470045	0.324361	0.443637	0.340794	0.589922	0.347328	0.372052	0.327085	0.309022	SCPL12	NC_003071.7	9753631	9757600	+	1752	protein_coding	serine carboxypeptidase-like 12 && sp|O81009|SCP12_ARATH Serine carboxypeptidase-like 12 OS=Arabidopsis thaliana OX=3702 GN=SCPL12 PE=2 SV=1 && PF00450:Serine carboxypeptidase	C3H
816824	0.857695	0.488476	0.331108	0.775488	0.575416	1.22218	0.44645	0.358807	0.660171	0.367725	0.397885	0.227715	AT2G22930	NC_003071.7	9759595	9761240	+	1646	protein_coding	UDP-Glycosyltransferase superfamily protein && sp|O81010|U79B8_ARATH UDP-glycosyltransferase 79B8 OS=Arabidopsis thaliana OX=3702 GN=UGT79B8 PE=2 SV=1 && PF00201:UDP-glucoronosyl and UDP-glucosyl transferase	SBP
816825	0	0	0	0	0	0	0	0	0	0	0	0	AT2G22940	NC_003071.7	9761655	9763462	-	306	protein_coding	hypothetical protein && - && -	-
816826	0	0	0	0	0	0	0	0	0	0	0	0	ACA7	NC_003071.7	9766058	9769957	+	3308	protein_coding	Cation transporter/ E1-E2 ATPase family protein && sp|O64806|ACA7_ARATH Putative calcium-transporting ATPase 7, plasma membrane-type OS=Arabidopsis thaliana OX=3702 GN=ACA7 PE=3 SV=2 && PF00122:E1-E2 ATPase|PF00690:Cation transporter/ATPase, N-terminus|PF13246:Cation transport ATPase (P-type)|PF12515:Ca2+-ATPase N terminal autoinhibitory domain|PF00689:Cation transporting ATPase, C-terminus	MYB_related
816827	0	0	0	0	0	0	0	0	0	0	0	0	AT2G22960	NC_003071.7	9770894	9772977	+	600	protein_coding	alpha/beta-Hydrolases superfamily protein && sp|Q8S8P0|SCP52_ARATH Putative serine carboxypeptidase-like 52 OS=Arabidopsis thaliana OX=3702 GN=SCPL52 PE=5 SV=1 && PF00450:Serine carboxypeptidase	C3H
816828	14.3147	14.5593	13.2488	14.1049	15.6579	13.1812	13.803	14.8238	15.0511	13.6955	12.7152	13.3358	SCPL11	NC_003071.7	9774749	9778561	+	1880	protein_coding	serine carboxypeptidase-like 11 && sp|Q2V465|SCP11_ARATH Serine carboxypeptidase-like 11 OS=Arabidopsis thaliana OX=3702 GN=SCPL11 PE=2 SV=2 && PF00450:Serine carboxypeptidase	C3H
816829	20.7514	26.2641	29.9662	20.9774	21.1236	20.1532	26.0614	26.3334	26.3975	31.3971	26.2392	32.2624	SCPL13	NC_003071.7	9778759	9783310	+	2432	protein_coding	serine carboxypeptidase-like 13 && sp|Q8H780|SCP13_ARATH Serine carboxypeptidase-like 13 OS=Arabidopsis thaliana OX=3702 GN=SCPL13 PE=2 SV=2 && PF00450:Serine carboxypeptidase	C3H
816830	130.076	134.854	131.589	136.814	133.494	119.921	134.673	131.298	138.592	136.523	125.513	132.732	SNG1	NC_003071.7	9786087	9790335	+	2095	protein_coding	sinapoylglucose 1 && sp|Q8RUW5|SCP8_ARATH Serine carboxypeptidase-like 8 OS=Arabidopsis thaliana OX=3702 GN=SCPL8 PE=1 SV=2 && PF00450:Serine carboxypeptidase	C3H
816831	10.7567	6.73104	5.14195	9.78884	11.7862	10.695	6.93633	7.21011	6.04667	6.49927	4.66072	4.26585	scpl10	NC_003071.7	9792166	9796408	+	2099	protein_coding	serine carboxypeptidase-like 10 && sp|O64810|SCP10_ARATH Serine carboxypeptidase-like 10 OS=Arabidopsis thaliana OX=3702 GN=SCPL10 PE=2 SV=1 && PF00450:Serine carboxypeptidase	C3H
816832	3.19022	2.57261	3.51849	2.50412	3.2541	3.81244	2.53399	2.26796	2.91588	4.17431	2.41232	3.96883	SCPL9	NC_003071.7	9798757	9802676	+	1595	protein_coding	serine carboxypeptidase-like 9 && sp|O64811|SCP9_ARATH Serine carboxypeptidase-like 9 OS=Arabidopsis thaliana OX=3702 GN=SCPL9 PE=2 SV=1 && PF00450:Serine carboxypeptidase	C3H
816833	0.164748	0.162801	0.414056	0.116894	0.215105	0.162245	0.195579	0.261975	0.0308486	0.330444	0.261456	0.650266	SNRK2.9	NC_003071.7	9803492	9806731	-	1409	protein_coding	SNF1-related protein kinase 2.9 && sp|O64812|SRK2J_ARATH Serine/threonine-protein kinase SRK2J OS=Arabidopsis thaliana OX=3702 GN=SRK2J PE=1 SV=1 && PF00069:Protein kinase domain	LBD
816834	1.32953	1.80508	1.71773	1.38174	1.24307	1.36378	2.15772	1.73413	1.5234	1.18048	1.923	2.04972	AT2G23040	NC_003071.7	9808590	9810089	-	1341	lncRNA	other RNA && - && -	-
816835	0.151746	0.141507	0.152143	0.27149	0.0832646	0.100485	0.126177	0.202815	0.0955289	0.0255822	0.224903	0.205945	NPY4	NC_003071.7	9810525	9812662	+	1820	protein_coding	Phototropic-responsive NPH3 family protein && sp|O64814|NPY4_ARATH BTB/POZ domain-containing protein NPY4 OS=Arabidopsis thaliana OX=3702 GN=NPY4 PE=2 SV=1 && PF00651:BTB/POZ domain|PF03000:NPH3 family	MYB
816836	0.0877679	0.0949969	0.0935693	0.0817523	0	0.181551	0.0607923	0.195432	0.0287661	0.0616276	0.0812688	0.137811	AT2G23060	NC_003071.7	9812771	9814738	-	1511	protein_coding	Acyl-CoA N-acyltransferases (NAT) superfamily protein && sp|O64815|HLS1L_ARATH Probable N-acetyltransferase HLS1-like OS=Arabidopsis thaliana OX=3702 GN=At2g23060 PE=2 SV=1 && -	-
816837	45.4688	48.6264	49.6336	45.7262	44.6374	46.0426	49.5362	48.7098	47.6332	50.8221	48.6488	49.43	AT2G23070	NC_003071.7	9823642	9826898	-	1846	protein_coding	Protein kinase superfamily protein && sp|O64816|CSK2P_ARATH Casein kinase II subunit alpha-4, chloroplastic OS=Arabidopsis thaliana OX=3702 GN=CKA4 PE=2 SV=1 && PF00069:Protein kinase domain	FAR1
816838	11.4478	10.3354	11.1708	11.8407	10.8672	11.6356	11.4244	9.73889	9.84304	10.9454	10.7407	11.8263	CKA3	NC_003071.7	9827104	9829537	+	1391	protein_coding	Protein kinase superfamily protein && sp|O64817|CSK23_ARATH Casein kinase II subunit alpha-3 OS=Arabidopsis thaliana OX=3702 GN=CKA3 PE=1 SV=1 && PF00069:Protein kinase domain	FAR1
816839	119.418	114.908	114.643	120.665	112.464	125.126	113.985	106.459	124.28	118.172	113.987	111.77	AT2G23090	NC_003071.7	9829450	9830434	-	604	protein_coding	Uncharacterized protein family SERF && sp|O64818|Y2309_ARATH Uncharacterized protein At2g23090 OS=Arabidopsis thaliana OX=3702 GN=At2g23090 PE=1 SV=1 && -	-
816840	2.02104	1.58491	1.81881	2.33495	1.98309	1.74506	1.65283	1.75102	1.35089	2.05634	1.65158	1.74852	AT2G23093	NC_003071.7	9832032	9834739	+	1834	protein_coding	Major facilitator superfamily protein && - && PF05631:Sugar-tranasporters, 12 TM	-
816841	0.0309996	0.0614318	0.015177	0	0.0421417	0.0508573	0.102177	0.0821185	0	0	0.045531	0	P4H13	NC_003071.7	9834766	9836309	-	899	protein_coding	2-oxoglutarate (2OG) and Fe(II)-dependent oxygenase superfamily protein && sp|F4ILF8|P4H13_ARATH Prolyl 4-hydroxylase 13 OS=Arabidopsis thaliana OX=3702 GN=P4H13 PE=2 SV=1 && PF13640:2OG-Fe(II) oxygenase superfamily	MYB_related
816842	0.802142	2.81971	1.39418	0.700219	0.658267	1.04794	2.51291	2.62002	3.32621	1.75567	1.21057	1.2163	AT2G23100	NC_003071.7	9837120	9839824	-	2705	protein_coding	Cysteine/Histidine-rich C1 domain family protein && - && PF03107:C1 domain	GeBP
816843	0.0169902	0	0.0500802	0	0	0.0509706	0	0	0	0.103812	0	0.0464288	AT2G23110	NC_003071.7	9840456	9841366	+	897	protein_coding	Late embryogenesis abundant protein%2C group 6 && - && PF10714:Late embryogenesis abundant protein 18	-
816844	259.4	316.57	228.319	253.65	250.053	274.497	299.607	316.85	333.255	255.344	251.789	177.825	AT2G23120	NC_003071.7	9841842	9842634	+	793	protein_coding	Late embryogenesis abundant protein%2C group 6 && - && -	-
816845	23.7772	23.8701	6.24611	14.6352	22.1502	34.5461	30.6313	22.0235	18.9555	8.55328	5.36175	4.82329	AGP17	NC_003071.7	9844134	9845385	+	1252	protein_coding	arabinogalactan protein 17 && sp|O22194|AGP17_ARATH Lysine-rich arabinogalactan protein 17 OS=Arabidopsis thaliana OX=3702 GN=AGP17 PE=2 SV=1 && -	-
816846	6.16814	7.32021	7.09625	6.00385	6.40361	6.09695	6.9439	7.39917	7.61756	7.84342	7.24314	6.20218	PUB4	NC_003071.7	9845410	9849379	-	3532	protein_coding	RING/U-box superfamily protein with ARM repeat domain-containing protein && sp|O22193|PUB4_ARATH U-box domain-containing protein 4 OS=Arabidopsis thaliana OX=3702 GN=PUB4 PE=1 SV=3 && -	bHLH
816847	4.5573	4.55017	4.45999	4.55468	4.60413	4.5131	5.35377	4.39432	3.90242	3.85687	4.75108	4.77201	NRAMP3	NC_003071.7	9856149	9858778	-	2016	protein_coding	natural resistance-associated macrophage protein 3 && sp|Q9SNV9|NRAM3_ARATH Metal transporter Nramp3 OS=Arabidopsis thaliana OX=3702 GN=NRAMP3 PE=1 SV=2 && PF01566:Natural resistance-associated macrophage protein	-
816848	0	0	0	0	0	0	0	0	0	0	0	0	AT2G23160	NC_003071.7	9862470	9863744	+	1275	protein_coding	F-box family protein && sp|Q1KS79|FB116_ARATH F-box protein At2g23160 OS=Arabidopsis thaliana OX=3702 GN=At2g23160 PE=2 SV=1 && PF00646:F-box domain|PF08268:F-box associated domain	B3
816849	1.43416	1.58962	2.60625	1.67192	1.16268	1.4679	1.45289	1.55108	1.76489	2.22026	2.57035	3.02813	GH3.3	NC_003071.7	9863855	9866562	-	2118	protein_coding	Auxin-responsive GH3 family protein && sp|O22190|GH33_ARATH Indole-3-acetic acid-amido synthetase GH3.3 OS=Arabidopsis thaliana OX=3702 GN=GH3.3 PE=1 SV=1 && PF03321:GH3 auxin-responsive promoter	ERF
816850	4.1958	2.17185	2.16281	4.83617	3.6731	4.07813	2.31551	2.2495	1.95054	2.14097	2.08631	2.26115	CYP96A1	NC_003071.7	9874907	9876711	+	1805	protein_coding	cytochrome P450%2C family 96%2C subfamily A%2C polypeptide 1 && sp|Q9FVS9|C96AF_ARATH Alkane hydroxylase MAH1 OS=Arabidopsis thaliana OX=3702 GN=CYP96A15 PE=2 SV=1 && PF00067:Cytochrome P450	C2H2
816851	0.035497	0.0187617	0.00850625	0.0504607	0	0.0560302	0.056285	0	0	0	0	0.0255188	CYP81D7	NC_003071.7	9877058	9879007	+	1632	protein_coding	cytochrome P450%2C family 81%2C subfamily D%2C polypeptide 7 && sp|Q9LHA1|C8D11_ARATH Cytochrome P450 81D11 OS=Arabidopsis thaliana OX=3702 GN=CYP81D11 PE=2 SV=1 && PF00067:Cytochrome P450	G2-like
816852	13.1853	17.1895	20.059	14.093	12.109	13.3539	14.2985	17.6204	19.6497	18.905	20.5589	20.7133	AT2G23200	NC_003071.7	9879275	9881924	+	2650	protein_coding	Protein kinase superfamily protein && sp|O22187|Y2232_ARATH Probable receptor-like protein kinase At2g23200 OS=Arabidopsis thaliana OX=3702 GN=At2g23200 PE=3 SV=1 && PF12819:Malectin-like domain|PF07714:Protein tyrosine kinase	GRAS
816853	0.0353122	0.0122429	0	0	0.0376969	0.0682398	0	0.0367286	0	0	0	0	AT2G23210	NC_003071.7	9881260	9883397	-	2010	protein_coding	UDP-Glycosyltransferase superfamily protein && sp|O22183|U84B2_ARATH UDP-glycosyltransferase 84B2 OS=Arabidopsis thaliana OX=3702 GN=UGT84B2 PE=3 SV=1 && -	ERF
816854	0.0187116	0.00988987	0	0.0265994	0	0.0295353	0.0296696	0	0	0	0	0	CYP81D6	NC_003071.7	9884550	9886752	+	1548	protein_coding	cytochrome P450%2C family 81%2C subfamily D%2C polypeptide 6 && sp|Q9LHA1|C8D11_ARATH Cytochrome P450 81D11 OS=Arabidopsis thaliana OX=3702 GN=CYP81D11 PE=2 SV=1 && PF00067:Cytochrome P450	G2-like
816855	0	0	0	0	0	0	0	0	0	0	0	0	AT2G23230	NC_003071.7	9892181	9895430	+	2401	protein_coding	Terpenoid cyclases/Protein prenyltransferases superfamily protein && sp|O22184|TPS05_ARATH Putative terpenoid synthase 5 OS=Arabidopsis thaliana OX=3702 GN=TPS05 PE=3 SV=2 && PF01397:Terpene synthase, N-terminal domain|PF03936:Terpene synthase family, metal binding domain	GRAS
816856	0	0	0	0	0	0	0	0	0	0	0	0	AtMT4b	NC_003071.7	9895680	9896347	-	599	protein_coding	Plant EC metallothionein-like protein%2C family 15 && sp|Q42377|MT4B_ARATH Metallothionein-like protein 4B OS=Arabidopsis thaliana OX=3702 GN=MT4B PE=2 SV=2 && -	-
816857	0	0.0116245	0	0	0	0	0.0348736	0	0	0	0	0	UGT84B2	NC_003071.7	9897809	9899125	-	1317	protein_coding	UDP-glucosyl transferase 84B2 && sp|O22183|U84B2_ARATH UDP-glycosyltransferase 84B2 OS=Arabidopsis thaliana OX=3702 GN=UGT84B2 PE=3 SV=1 && PF00201:UDP-glucoronosyl and UDP-glucosyl transferase	GRAS
816858	0	0	0	0	0	0	0	0	0	0	0	0	UGT84B1	NC_003071.7	9899927	9901439	-	1513	protein_coding	UDP-glucosyl transferase 84B1 && sp|O22182|U84B1_ARATH UDP-glycosyltransferase 84B1 OS=Arabidopsis thaliana OX=3702 GN=UGT84B1 PE=2 SV=1 && PF00201:UDP-glucoronosyl and UDP-glucosyl transferase	GRAS
816859	0.236704	0.556738	0.648677	0	0.420281	0.28983	1.0918	0.233992	0.344419	0.442722	0.843298	0.66001	AT2G23270	NC_003071.7	9903215	9903845	+	631	protein_coding	transmembrane protein && sp|F4JRC5|PIP2_ARATH PAMP-induced secreted peptide 2 OS=Arabidopsis thaliana OX=3702 GN=PIP2 PE=1 SV=1 && -	-
816861	7.82809	10.092	4.28172	3.64031	6.54993	13.294	13.2041	9.01655	8.05552	5.06149	4.07448	3.70919	MYB70	NC_003071.7	9904506	9906032	-	1527	protein_coding	myb domain protein 70 && sp|O23160|MYB73_ARATH Transcription factor MYB73 OS=Arabidopsis thaliana OX=3702 GN=MYB73 PE=1 SV=1 && PF00249:Myb-like DNA-binding domain	MYB
816862	0.535976	0.659877	0.566726	0.483447	0.495649	0.628832	0.739541	0.817246	0.422846	0.577895	0.535513	0.586769	AT2G23300	NC_003071.7	9914246	9917427	+	2981	protein_coding	Leucine-rich repeat protein kinase family protein && sp|C0LGS3|Y4372_ARATH Probable LRR receptor-like serine/threonine-protein kinase At4g37250 OS=Arabidopsis thaliana OX=3702 GN=At4g37250 PE=1 SV=1 && PF12799:Leucine Rich repeats (2 copies)|PF08263:Leucine rich repeat N-terminal domain|PF00069:Protein kinase domain	S1Fa-like
816863	19.6129	21.0166	24.5678	19.7203	18.2024	20.9159	21.4685	20.9311	20.6503	23.262	24.5281	25.9134	ATRER1C1	NC_003071.7	9917443	9919379	+	1305	protein_coding	Rer1 family protein && sp|Q9ZWI7|RER1C_ARATH Protein RER1C OS=Arabidopsis thaliana OX=3702 GN=RER1C PE=2 SV=1 && PF03248:Rer1 family	AP2
816864	21.0685	58.3842	74.1242	15.457	19.1197	28.6288	60.5227	54.6784	59.9514	70.3471	72.3649	79.6605	WRKY15	NC_003071.7	9924886	9926372	+	1284	protein_coding	WRKY DNA-binding protein 15 && sp|O22176|WRK15_ARATH Probable WRKY transcription factor 15 OS=Arabidopsis thaliana OX=3702 GN=WRKY15 PE=2 SV=1 && PF03106:WRKY DNA -binding domain|PF10533:Plant zinc cluster domain	WRKY
816866	12.8545	14.697	9.5958	12.223	13.6023	12.7381	13.9766	15.5178	14.5967	10.1535	10.6913	7.94255	DEAR3	NC_003071.7	9937792	9938997	+	1206	protein_coding	DREB and EAR motif protein 3 && sp|O22174|ERF08_ARATH Ethylene-responsive transcription factor ERF008 OS=Arabidopsis thaliana OX=3702 GN=ERF008 PE=2 SV=1 && PF00847:AP2 domain	ERF
816867	88.9399	81.733	65.0102	86.5187	92.3209	87.9801	81.5857	81.1813	82.4319	65.0648	65.0428	64.923	4	NC_003071.7	9942915	9946347	+	2589	protein_coding	poly(A) binding protein 4 && sp|O22173|PABP4_ARATH Polyadenylate-binding protein 4 OS=Arabidopsis thaliana OX=3702 GN=PAB4 PE=1 SV=1 && PF00658:Poly-adenylate binding protein, unique domain|PF00076:RNA recognition motif. (a.k.a. RRM, RBD, or RNP domain)	AP2
816868	5.48842	4.92235	4.63769	5.60053	5.83926	5.02548	5.16115	5.20194	4.40395	4.56018	4.80079	4.5521	AT2G23360	NC_003071.7	9948594	9952896	+	3257	protein_coding	filament-like protein (DUF869) && sp|Q9SLN1|FPP7_ARATH Filament-like plant protein 7 OS=Arabidopsis thaliana OX=3702 GN=FPP7 PE=3 SV=2 && PF05911:Filament-like plant protein, long coiled-coil	B3
816869	6.72972	6.12237	6.11841	6.1902	6.94141	7.05755	5.70254	6.71357	5.951	6.28086	6.42831	5.64605	AT2G23370	NC_003071.7	9952867	9955149	-	1490	protein_coding	cyclin delta-3 && sp|Q94JY0|PAB_ARATH Protein IN CHLOROPLAST ATPASE BIOGENESIS, chloroplastic OS=Arabidopsis thaliana OX=3702 GN=PAB PE=1 SV=1 && -	-
816870	5.76344	6.04041	6.14308	5.24952	6.26392	5.77689	6.15605	6.38664	5.57854	6.14788	6.61628	5.66508	CLF	NC_003071.7	9955092	9960386	+	3514	protein_coding	SET domain-containing protein && sp|P93831|CLF_ARATH Histone-lysine N-methyltransferase CLF OS=Arabidopsis thaliana OX=3702 GN=CLF PE=1 SV=2 && PF18264:CXC domain|PF00856:SET domain	GRAS
816871	34.3021	30.0944	26.9594	33.3379	35.4361	34.1322	30.9647	28.4086	30.9099	28.6668	25.2021	27.0094	AT2G23390	NC_003071.7	9960365	9963646	-	1949	protein_coding	acyl-CoA && - && -	C3H
816872	0	0	0	0	0	0	0	0	0	0	0	0	AT2G23400	NC_003071.7	9963809	9965414	-	1123	protein_coding	Undecaprenyl pyrophosphate synthetase family protein && sp|O80458|DDPS1_ARATH Dehydrodolichyl diphosphate synthase 1 OS=Arabidopsis thaliana OX=3702 GN=DPS PE=1 SV=2 && -	-
816873	0.0141244	0	0	0	0	0.0423732	0	0	0	0	0	0	CPT	NC_003071.7	9966127	9967788	-	1079	protein_coding	cis-prenyltransferase && sp|O80458|DDPS1_ARATH Dehydrodolichyl diphosphate synthase 1 OS=Arabidopsis thaliana OX=3702 GN=DPS PE=1 SV=2 && PF01255:Putative undecaprenyl diphosphate synthase	-
816874	14.2825	9.52007	9.90194	13.374	15.6323	13.8413	10.9045	8.48689	9.16883	9.30781	9.62797	10.77	NAPRT2	NC_003071.7	9971603	9975207	+	2266	protein_coding	nicotinate phosphoribosyltransferase 2 && sp|Q84WV8|NPRT2_ARATH Nicotinate phosphoribosyltransferase 2 OS=Arabidopsis thaliana OX=3702 GN=NAPRT2 PE=2 SV=1 && PF17956:Nicotinate phosphoribosyltransferase C-terminal domain|PF17767:Nicotinate phosphoribosyltransferase (NAPRTase) N-terminal domain	bHLH
816875	10.0512	5.65465	8.06468	11.0386	10.8658	8.24918	5.62869	5.12059	6.21466	7.88542	7.87296	8.43565	ICK1	NC_003071.7	9976590	9978090	-	1175	protein_coding	Cyclin-dependent kinase inhibitor family protein && sp|Q67Y93|KRP1_ARATH Cyclin-dependent kinase inhibitor 1 OS=Arabidopsis thaliana OX=3702 GN=KRP1 PE=1 SV=2 && PF02234:Cyclin-dependent kinase inhibitor	-
816876	0	0	0	0	0	0	0	0	0	0	0	0	AT2G23440	NC_003071.7	9979405	9979874	+	470	protein_coding	transmembrane protein && sp|O80460|PCEP3_ARATH Precursor of CEP3 OS=Arabidopsis thaliana OX=3702 GN=CEP3 PE=1 SV=1 && -	-
816877	6.15964	9.05124	11.1631	5.92535	6.16346	6.39012	8.97807	8.46126	9.71438	9.87224	11.2463	12.3707	AT2G23450	NC_003071.7	9988678	9992010	-	3141	protein_coding	Protein kinase superfamily protein && sp|Q8RY67|WAKLO_ARATH Wall-associated receptor kinase-like 14 OS=Arabidopsis thaliana OX=3702 GN=WAKL14 PE=2 SV=2 && PF00069:Protein kinase domain	bHLH
816878	11.9808	14.1901	12.4688	11.2505	12.69	12.002	12.5938	14.4147	15.5618	13.6593	12.3409	11.4061	XLG1	NC_003071.7	9995465	9999122	+	3078	protein_coding	extra-large G-protein 1 && sp|O80462|XLG1_ARATH Extra-large guanine nucleotide-binding protein 1 OS=Arabidopsis thaliana OX=3702 GN=XLG1 PE=1 SV=2 && PF00503:G-protein alpha subunit	B3
816879	2.96743	2.55973	2.25665	3.39123	2.50883	3.00225	2.96478	2.46493	2.24947	2.09868	1.91337	2.7579	RUS4	NC_003071.7	9998982	10001509	-	1797	protein_coding	root UVB sensitive protein (Protein of unknown function%2C DUF647) && sp|Q67YT8|RUS4_ARATH Protein root UVB sensitive 4 OS=Arabidopsis thaliana OX=3702 GN=RUS4 PE=2 SV=1 && PF04884:Vitamin B6 photo-protection and homoeostasis	B3
816880	0	0	0	0	0	0	0	0	0	0	0	0	AT2G23480	NC_003071.7	10001893	10004688	+	2118	pseudogene	hypothetical protein && sp|Q9M237|Y3353_ARATH Uncharacterized protein At3g43530 OS=Arabidopsis thaliana OX=3702 GN=At3g43530 PE=1 SV=1 && PF03384:Drosophila protein of unknown function, DUF287|PF09331:Domain of unknown function (DUF1985)	B3
816881	0	0	0	0	0	0	0	0	0	0	0	0	AT2G23490	NC_003071.7	10005109	10005684	-	399	pseudogene	hypothetical protein && - && -	ERF
816883	0	0	0	0	0	0	0	0	0	0	0	0	SDT	NC_003071.7	10011481	10013533	-	1392	protein_coding	spermidine disinapoyl acyltransferase && sp|O80467|SDT_ARATH Spermidine sinapoyl-CoA acyltransferase OS=Arabidopsis thaliana OX=3702 GN=SDT PE=1 SV=1 && PF02458:Transferase family	ERF
816884	4.75008	4.77931	4.70572	5.28048	4.41086	4.55889	4.61933	4.59542	5.12318	4.6828	4.76562	4.66874	AT2G23520	NC_003071.7	10013904	10017373	-	3470	protein_coding	Pyridoxal phosphate (PLP)-dependent transferases superfamily protein && sp|Q8LGM7|MOCOS_SOLLC Molybdenum cofactor sulfurase OS=Solanum lycopersicum OX=4081 GN=FLACCA PE=2 SV=1 && -	B3
816885	0.216347	0.21482	0.338136	0.206603	0.190092	0.252347	0.207404	0.240772	0.196282	0.373785	0.410762	0.229861	AT2G23530	NC_003071.7	10020461	10022947	-	1993	protein_coding	Zinc-finger domain of monoamine-oxidase A repressor R1 && sp|Q96GN5|CDA7L_HUMAN Cell division cycle-associated 7-like protein OS=Homo sapiens OX=9606 GN=CDCA7L PE=1 SV=2 && PF10497:Zinc-finger domain of monoamine-oxidase A repressor R1	RAV
816886	0.152993	0.10244	0.114938	0.156364	0.215803	0.0868114	0.116275	0.163535	0.0275099	0.0589362	0.233159	0.0527172	AT2G23540	NC_003071.7	10024150	10026258	+	1580	protein_coding	GDSL-like Lipase/Acylhydrolase superfamily protein && sp|O80470|GDL38_ARATH GDSL esterase/lipase At2g23540 OS=Arabidopsis thaliana OX=3702 GN=At2g23540 PE=2 SV=1 && PF00657:GDSL-like Lipase/Acylhydrolase	ERF
816887	0.48085	0.371123	0.434265	0.446033	0.475187	0.52133	0.36659	0.399848	0.346932	0.291993	0.583415	0.427388	MES6	NC_003071.7	10026992	10028814	-	1754	protein_coding	methyl esterase 6 && sp|F4IMK2|MES6_ARATH Putative methylesterase 6 OS=Arabidopsis thaliana OX=3702 GN=MES6 PE=2 SV=1 && PF12697:Alpha/beta hydrolase family	C2H2
816888	1.79915	2.65592	2.18467	1.99129	1.83216	1.57399	2.55995	2.45073	2.95709	2.36614	2.58344	1.60442	MES7	NC_003071.7	10029060	10030443	-	1220	protein_coding	methyl esterase 7 && sp|O80472|MES7_ARATH Methylesterase 7 OS=Arabidopsis thaliana OX=3702 GN=MES7 PE=1 SV=1 && PF12697:Alpha/beta hydrolase family	NF-YB
816889	0	0	0	0	0	0	0	0	0	0	0	0	MES19	NC_003071.7	10031565	10032691	-	952	protein_coding	methyl esterase 19 && sp|F4IMK4|MES19_ARATH Putative methylesterase 19 OS=Arabidopsis thaliana OX=3702 GN=MES19 PE=2 SV=2 && PF12697:Alpha/beta hydrolase family	C2H2
816890	0	0.0128673	0	0	0	0	0	0	0.0386018	0	0	0	MES4	NC_003071.7	10033043	10034327	-	1126	protein_coding	methyl esterase 4 && sp|O80474|MES4_ARATH Methylesterase 4 OS=Arabidopsis thaliana OX=3702 GN=MES4 PE=1 SV=1 && PF12697:Alpha/beta hydrolase family	NF-YB
816891	1.36368	0.991008	1.10291	1.67981	1.31939	1.09184	1.0968	0.881487	0.994736	0.92656	1.22186	1.1603	MES8	NC_003071.7	10034484	10036048	-	1005	protein_coding	methyl esterase 8 && sp|O80475|MES8_ARATH Methylesterase 8 OS=Arabidopsis thaliana OX=3702 GN=MES8 PE=3 SV=1 && PF12697:Alpha/beta hydrolase family	C2H2
816892	83.7727	90.1523	88.427	91.9222	78.0021	81.3938	80.135	90.0949	100.227	92.8538	90.0306	82.3965	ACL	NC_003071.7	10041820	10043840	-	1579	protein_coding	acetone-cyanohydrin lyase && sp|O80476|MES2_ARATH Methylesterase 2 OS=Arabidopsis thaliana OX=3702 GN=MES2 PE=1 SV=1 && PF12697:Alpha/beta hydrolase family	NF-YB
816893	34.2488	32.6029	29.089	37.0635	33.7468	31.936	31.5365	33.6865	32.5857	29.9063	30.5843	26.7765	MES3	NC_003071.7	10044179	10046982	-	1602	protein_coding	methyl esterase 3 && sp|O80477|MES3_ARATH Methylesterase 3 OS=Arabidopsis thaliana OX=3702 GN=MES3 PE=2 SV=1 && PF12697:Alpha/beta hydrolase family	C2H2
816894	0.452963	0.358286	0.552224	0.333558	0.613804	0.411527	0.496078	0.265795	0.312984	0.460986	0.221057	0.974628	MES1	NC_003071.7	10047308	10049413	-	1111	protein_coding	methyl esterase 1 && sp|Q8S8S9|MES1_ARATH Methylesterase 1 OS=Arabidopsis thaliana OX=3702 GN=MES1 PE=1 SV=1 && PF12697:Alpha/beta hydrolase family	C2H2
816895	0	0	0	0	0	0	0	0	0	0	0	0	sks16	NC_003071.7	10052365	10055427	-	1958	protein_coding	SKU5 similar 16 && sp|Q00624|ASOL_BRANA L-ascorbate oxidase homolog OS=Brassica napus OX=3708 GN=Bp10 PE=2 SV=1 && PF00394:Multicopper oxidase|PF07731:Multicopper oxidase|PF07732:Multicopper oxidase	bHLH
816896	0	0	0	0	0	0	0	0	0	0	0	0	RTNLB13	NC_003071.7	10057542	10059108	+	699	protein_coding	Reticulan like protein B13 && sp|O64837|RTNLM_ARATH Reticulon-like protein B13 OS=Arabidopsis thaliana OX=3702 GN=RTNLB13 PE=2 SV=1 && PF02453:Reticulon	Dof
816897	0.0107175	0	0	0	0	0.0321524	0	0	0	0	0	0	LBD10	NC_003071.7	10060065	10061822	-	1422	protein_coding	LOB domain-containing protein 10 && sp|O64836|LBD10_ARATH LOB domain-containing protein 10 OS=Arabidopsis thaliana OX=3702 GN=LBD10 PE=2 SV=1 && PF03195:Lateral organ boundaries (LOB) domain	LBD
816898	0	0	0	0	0	0	0	0	0	0	0	0	YCF37	NC_003071.7	10063155	10063863	-	709	protein_coding	homolog of Synechocystis YCF37 && - && -	-
816899	4.16819	12.3106	18.2272	4.08731	3.67711	4.74016	10.5365	11.1822	15.213	17.049	19.4429	18.1898	AT2G23680	NC_003071.7	10066117	10067737	+	1360	protein_coding	Cold acclimation protein WCOR413 family && sp|O64834|CRPM3_ARATH Cold-regulated 413 plasma membrane protein 3 OS=Arabidopsis thaliana OX=3702 GN=At2g23680 PE=2 SV=1 && PF05562:Cold acclimation protein WCOR413	-
816900	1.25409	2.97126	1.09542	1.15446	1.0268	1.581	2.83298	2.58731	3.4935	1.39244	0.765092	1.12874	AT2G23690	NC_003071.7	10072057	10073126	+	1070	protein_coding	HTH-type transcriptional regulator && - && PF14009:Domain of unknown function (DUF4228)	-
816901	1.86042	1.61807	1.40069	1.85984	1.51223	2.20919	1.60814	1.86112	1.38493	1.23898	1.50487	1.45821	AT2G23700	NC_003071.7	10076366	10080323	-	2856	protein_coding	Itga6 (Protein of unknown function%2C DUF547) && - && PF04784:Protein of unknown function, DUF547|PF14389:Leucine-zipper of ternary complex factor MIP1	SBP
816902	0	0	0	0	0	0	0	0	0	0	0	0	AT2G23710	NC_003071.7	10085907	10088039	+	1779	pseudogene	hypothetical protein && sp|Q9M237|Y3353_ARATH Uncharacterized protein At3g43530 OS=Arabidopsis thaliana OX=3702 GN=At3g43530 PE=1 SV=1 && PF03384:Drosophila protein of unknown function, DUF287|PF09331:Domain of unknown function (DUF1985)	B3
816905	5.18119	4.68452	4.60014	4.96328	5.56342	5.01687	4.89917	4.56227	4.59213	4.74807	4.51651	4.53585	SUVR5	NC_003071.7	10097265	10103398	+	4903	protein_coding	histone-lysine N-methyltransferase SUVR5 && sp|O64827|SUVR5_ARATH Histone-lysine N-methyltransferase SUVR5 OS=Arabidopsis thaliana OX=3702 GN=SUVR5 PE=1 SV=3 && PF05033:Pre-SET motif|PF00856:SET domain|PF18868:Zinc finger C2H2-type, 3 repeats	C2H2
816907	1.34966	1.38473	1.66537	0.930739	1.71272	1.40552	1.12122	1.06799	1.96499	1.5155	1.22131	2.25931	AT2G23755	NC_003071.7	10102787	10104050	-	1106	protein_coding	transmembrane family 220 helix protein && sp|O64827|SUVR5_ARATH Histone-lysine N-methyltransferase SUVR5 OS=Arabidopsis thaliana OX=3702 GN=SUVR5 PE=1 SV=3 && PF15071:Transmembrane family 220, helix	C2H2
816908	13.8143	15.1222	14.2678	13.606	14.1922	13.6446	14.3936	15.0987	15.8744	14.6076	12.9133	15.2825	BLH4	NC_003071.7	10107707	10113327	-	2875	protein_coding	BEL1-like homeodomain 4 && sp|Q94KL5|BLH4_ARATH BEL1-like homeodomain protein 4 OS=Arabidopsis thaliana OX=3702 GN=BLH4 PE=1 SV=2 && PF05920:Homeobox KN domain|PF07526:Associated with HOX	TALE
816909	3.94387	10.0628	11.7704	3.69548	3.86863	4.26751	8.3723	9.54094	12.2751	10.4374	12.0658	12.808	LYK4	NC_003071.7	10119973	10122479	-	2507	protein_coding	protein kinase family protein / peptidoglycan-binding LysM domain-containing protein && sp|O64825|LYK4_ARATH LysM domain receptor-like kinase 4 OS=Arabidopsis thaliana OX=3702 GN=LYK4 PE=1 SV=1 && PF01476:LysM domain|PF07714:Protein tyrosine kinase	GeBP
816910	12.229	12.7927	13.706	12.037	12.2255	12.4244	12.4808	12.1394	13.7578	14.2339	13.1877	13.6964	AT2G23780	NC_003071.7	10122497	10124669	-	1943	protein_coding	RING/U-box superfamily protein && sp|Q09463|RNF5_CAEEL E3 ubiquitin ligase rnf-5 OS=Caenorhabditis elegans OX=6239 GN=rnf-5 PE=1 SV=1 && PF13920:Zinc finger, C3HC4 type (RING finger)	-
816911	11.8253	14.0241	12.3797	12.1847	11.7522	11.539	11.5915	14.5138	15.967	13.3344	12.6139	11.1908	AT2G23790	NC_003071.7	10125367	10127589	-	1470	protein_coding	calcium uniporter (DUF607) && sp|O64823|MCU2_ARATH Calcium uniporter protein 2, mitochondrial OS=Arabidopsis thaliana OX=3702 GN=At2g23790 PE=2 SV=1 && PF04678:Mitochondrial calcium uniporter	GRAS
816912	0	0.00950122	0.0332403	0	0	0	0	0.0285037	0	0.0359534	0.031608	0.0321595	GGPS2	NC_003071.7	10131485	10132779	-	1295	protein_coding	geranylgeranyl pyrophosphate synthase 2 && sp|O04046|GGPP2_ARATH Heterodimeric geranylgeranyl pyrophosphate synthase large subunit 2 OS=Arabidopsis thaliana OX=3702 GN=GGPPS2 PE=1 SV=2 && PF00348:Polyprenyl synthetase	BES1
816913	53.6156	82.1239	83.0638	35.588	48.1681	77.0908	88.5143	68.6193	89.238	78.6113	82.3613	88.2188	TET8	NC_003071.7	10135605	10137595	-	1319	protein_coding	tetraspanin8 && sp|Q8S8Q6|TET8_ARATH Tetraspanin-8 OS=Arabidopsis thaliana OX=3702 GN=TET8 PE=2 SV=1 && PF00335:Tetraspanin family	-
816914	17.3646	16.6059	17.082	16.9203	17.2412	17.9324	16.1231	15.638	18.0565	17.7387	16.2688	17.2385	AT2G23820	NC_003071.7	10140383	10142938	+	1336	protein_coding	Metal-dependent phosphohydrolase && sp|Q1LUI2|HDDC2_DANRE 5'-deoxynucleotidase HDDC2 OS=Danio rerio OX=7955 GN=hddc2 PE=2 SV=1 && PF13023:HD domain	-
816915	0.0183396	0	0.0328379	0	0	0.0550189	0	0	0	0	0.0985136	0	AT2G23830	NC_003071.7	10143468	10144714	+	831	protein_coding	PapD-like superfamily protein && sp|O82213|VAP31_ARATH Vesicle-associated protein 3-1 OS=Arabidopsis thaliana OX=3702 GN=PVA31 PE=3 SV=1 && PF00635:MSP (Major sperm protein) domain	YABBY
816916	32.0214	22.9195	21.4476	33.1542	32.4972	30.4127	23.4406	21.8466	23.4714	21.2795	21.3455	21.7179	AT2G23840	NC_003071.7	10153586	10155699	-	1350	protein_coding	HNH endonuclease && - && PF14279:HNH endonuclease	GATA
816921	4.96735	5.10166	5.51513	4.18893	5.55405	5.15906	5.50898	4.96864	4.82737	5.8122	5.16428	5.56892	AT2G23890	NC_003071.7	10170576	10173945	+	2251	protein_coding	HAD-superfamily hydrolase%2C subfamily IG%2C 5'-nucleotidase && sp|Q75K12|NT5D_DICDI 5'-nucleotidase domain-containing protein DDB_G0275467 OS=Dictyostelium discoideum OX=44689 GN=DDB_G0275467 PE=3 SV=1 && PF05761:5' nucleotidase family	ZF-HD
816922	0	0	0.00841642	0	0	0	0	0	0	0.0252492	0	0	AT2G23900	NC_003071.7	10174515	10176858	+	1844	protein_coding	Pectin lyase-like superfamily protein && sp|A7PZL3|PGLR_VITVI Probable polygalacturonase OS=Vitis vinifera OX=29760 GN=GSVIVT00026920001 PE=1 SV=1 && PF00295:Glycosyl hydrolases family 28	MYB_related
816923	0.454707	0.491974	0.726145	0.287395	0.264428	0.812296	0.58285	0.562116	0.330957	0.70903	0.597364	0.872042	AT2G23910	NC_003071.7	10177776	10180088	+	1576	protein_coding	NAD(P)-binding Rossmann-fold superfamily protein && sp|Q9SAH9|CCR2_ARATH Cinnamoyl-CoA reductase 2 OS=Arabidopsis thaliana OX=3702 GN=CCR2 PE=1 SV=1 && PF13460:NAD(P)H-binding	NAC
816925	47.0798	49.5409	44.7879	46.8569	47.4884	46.8942	47.6969	51.8351	49.0906	48.8502	41.2389	44.2746	SNRNP-G	NC_003071.7	10182251	10183370	+	935	protein_coding	Putative small nuclear ribonucleoprotein G && sp|O82221|RUXG_ARATH Probable small nuclear ribonucleoprotein G OS=Arabidopsis thaliana OX=3702 GN=At2g23930 PE=3 SV=1 && -	-
816926	13.5724	11.8282	13.9532	13.5865	11.4561	15.6745	11.9043	11.1958	12.3845	14.3787	13.3181	14.1629	AT2G23940	NC_003071.7	10183867	10185331	+	1088	protein_coding	transmembrane protein (DUF788) && - && PF05620:SRP-independent targeting protein 2/TMEM208	-
816927	0.0523585	0	0.0272652	0.0818065	0.075269	0	0	0	0	0	0.0542151	0.0275805	AT2G23945	NC_003071.7	10185229	10186738	-	1510	protein_coding	Eukaryotic aspartyl protease family protein && sp|Q766C3|NEP1_NEPGR Aspartic proteinase nepenthesin-1 OS=Nepenthes gracilis OX=150966 GN=nep1 PE=1 SV=1 && PF14541:Xylanase inhibitor C-terminal|PF14543:Xylanase inhibitor N-terminal	Trihelix
816928	6.21468	4.23596	4.34556	6.6139	6.40847	5.62166	4.61897	4.55172	3.53718	4.40116	3.82559	4.80993	AT2G23950	NC_003071.7	10186891	10190492	-	2814	protein_coding	Leucine-rich repeat protein kinase family protein && sp|Q0WVM4|Y2239_ARATH Probable LRR receptor-like serine/threonine-protein kinase At2g23950 OS=Arabidopsis thaliana OX=3702 GN=At2g23950 PE=1 SV=1 && PF08263:Leucine rich repeat N-terminal domain|PF00069:Protein kinase domain|PF13855:Leucine rich repeat	CO-like
816929	0.227237	0.19833	0.0629306	0.291769	0.268453	0.12149	0.366127	0.228863	0	0.0412397	0	0.147552	AT2G23960	NC_003071.7	10195910	10197741	+	1129	protein_coding	Class I glutamine amidotransferase-like superfamily protein && sp|F4INN2|GGP4_ARATH Gamma-glutamyl peptidase 4 OS=Arabidopsis thaliana OX=3702 GN=GGP4 PE=3 SV=1 && PF00117:Glutamine amidotransferase class-I	-
816930	0.0749634	0.0193058	0.0875297	0.0519242	0	0.172966	0.0579175	0	0	0	0	0.262589	AT2G23970	NC_003071.7	10199675	10201095	+	793	protein_coding	Class I glutamine amidotransferase-like superfamily protein && sp|O82225|GGP5_ARATH Gamma-glutamyl peptidase 5 OS=Arabidopsis thaliana OX=3702 GN=GGP5 PE=2 SV=1 && PF00117:Glutamine amidotransferase class-I	-
816931	11.3353	13.0097	14.3909	11.5861	11.1321	11.2878	11.9552	12.4141	14.6598	13.8296	14.4721	14.8709	CNGC6	NC_003071.7	10201104	10205422	-	3131	protein_coding	cyclic nucleotide-gated channel 6 && sp|O82226|CNGC6_ARATH Probable cyclic nucleotide-gated ion channel 6 OS=Arabidopsis thaliana OX=3702 GN=CNGC6 PE=1 SV=2 && PF00027:Cyclic nucleotide-binding domain|PF00520:Ion transport protein	bHLH
816932	0.620786	0.406347	0.447107	0.574214	0.836516	0.451628	0.507055	0.257378	0.454609	0.378753	0.309193	0.653375	AT2G23985	NC_003071.7	10204802	10206522	+	1721	protein_coding	hypothetical protein && - && -	-
816933	0	0	0	0	0	0	0	0	0	0	0	0	ENODL11	NC_003071.7	10206665	10207985	-	925	protein_coding	early nodulin-like protein 11 && sp|Q9SK27|ENL1_ARATH Early nodulin-like protein 1 OS=Arabidopsis thaliana OX=3702 GN=At2g25060 PE=2 SV=2 && PF02298:Plastocyanin-like domain	NF-YB
816934	0	0	0	0	0	0	0	0	0	0	0	0	scpl22	NC_003071.7	10209421	10214042	+	1449	protein_coding	serine carboxypeptidase-like 22 && sp|Q1PF08|SCP22_ARATH Serine carboxypeptidase-like 22 OS=Arabidopsis thaliana OX=3702 GN=SCPL22 PE=2 SV=1 && PF00450:Serine carboxypeptidase	MYB_related
816935	0.393136	0.486865	0.396955	0.434152	0.56765	0.177605	0.484263	0.614521	0.361812	0.413404	0.477015	0.300447	scpl23	NC_003071.7	10214574	10217739	+	1802	protein_coding	serine carboxypeptidase-like 23 && sp|O82229|SCP23_ARATH Putative serine carboxypeptidase-like 23 OS=Arabidopsis thaliana OX=3702 GN=SCPL23 PE=2 SV=2 && PF00450:Serine carboxypeptidase	MYB_related
816936	86.5614	90.8668	88.163	88.0051	86.5619	85.1173	90.163	86.1538	96.2835	92.1651	82.0326	90.2912	AT2G24020	NC_003071.7	10217641	10219468	-	976	protein_coding	Putative BCR%2C YbaB family COG0718 && sp|O82230|EBFC2_ARATH Nucleoid-associated protein At2g24020, chloroplastic OS=Arabidopsis thaliana OX=3702 GN=STIC2 PE=1 SV=2 && PF02575:YbaB/EbfC DNA-binding family	-
816937	0.337952	0.307599	0.449846	0.159597	0.398573	0.455688	0.381466	0.204387	0.336943	0.618732	0.407964	0.322842	AT2G24030	NC_003071.7	10220061	10222064	-	1806	protein_coding	zinc ion binding / nucleic acid binding protein && - && PF12874:Zinc-finger of C2H2 type	-
816938	3.62884	3.54065	2.81618	3.09117	4.01096	3.78439	3.80159	3.0553	3.76507	2.95759	2.32436	3.16659	AT2G24040	NC_003071.7	10223857	10225171	+	1039	protein_coding	Low temperature and salt responsive protein family && sp|O82232|RC22_ARATH UPF0057 membrane protein At2g24040 OS=Arabidopsis thaliana OX=3702 GN=At2g24040 PE=3 SV=1 && -	-
816939	15.9752	13.4972	12.5313	16.4644	15.8622	15.599	13.4076	13.5296	13.5545	12.1416	12.6311	12.8213	eIFiso4G2	NC_003071.7	10225225	10228698	-	2761	protein_coding	MIF4G domain-containing protein / MA3 domain-containing protein && sp|O82233|IF4G2_ARATH Eukaryotic translation initiation factor isoform 4G-2 OS=Arabidopsis thaliana OX=3702 GN=EIF(ISO)4G2 PE=1 SV=1 && PF02854:MIF4G domain|PF02847:MA3 domain	C3H
816940	53.8631	53.2302	50.1667	53.3539	53.8133	54.4222	52.9336	52.6269	54.1303	51.7158	49.184	49.6003	AT2G24060	NC_003071.7	10229350	10231856	+	1508	protein_coding	Translation initiation factor 3 protein && sp|O82234|IF32_ARATH Translation initiation factor IF3-2, chloroplastic OS=Arabidopsis thaliana OX=3702 GN=IF3-2 PE=2 SV=1 && PF05198:Translation initiation factor IF-3, N-terminal domain|PF00707:Translation initiation factor IF-3, C-terminal domain	-
816941	0.0752726	0.1442	0.109494	0.0793625	0.0730203	0.0734351	0.191799	0.0592873	0.181514	0.0897391	0.11834	0.120405	QWRF4	NC_003071.7	10231300	10235494	-	3113	protein_coding	QWRF motif protein (DUF566) && sp|F4INP9|QWRF4_ARATH QWRF motif-containing protein 4 OS=Arabidopsis thaliana OX=3702 GN=QWRF4 PE=3 SV=1 && PF04484:QWRF family	C2H2
816942	0	0	0	0	0	0	0	0	0	0	0	0	AT2G24080	NC_003071.7	10237604	10238779	-	1125	protein_coding	F-box protein (DUF295) && sp|Q4PSE7|FB262_ARATH F-box protein At5g25290 OS=Arabidopsis thaliana OX=3702 GN=At5g25290 PE=2 SV=1 && PF03478:Protein of unknown function (DUF295)	-
816943	222.228	229.859	199.726	222.225	220.432	224.026	233.118	224.911	231.547	209.22	191.129	198.827	PRPL35	NC_003071.7	10241875	10243674	+	859	protein_coding	Ribosomal protein L35 && sp|Q8VZ55|RK35_ARATH 50S ribosomal protein L35, chloroplastic OS=Arabidopsis thaliana OX=3702 GN=RPL35 PE=1 SV=1 && PF01632:Ribosomal protein L35	-
816944	2.75111	2.59635	2.88304	3.28342	2.53113	2.43876	2.25188	2.84399	2.69318	3.08558	2.64649	2.91706	ASG1	NC_003071.7	10244745	10246994	+	1856	protein_coding	ATP-dependent DNA helicase && - && -	C2H2
816946	15.6791	16.1152	15.2751	16.2142	15.6639	15.1592	15.5578	16.9202	15.8677	15.4497	15.7809	14.5946	SCA3	NC_003071.7	10248851	10254641	-	3761	protein_coding	DNA/RNA polymerases superfamily protein && sp|O24600|RPOT3_ARATH DNA-directed RNA polymerase 3, chloroplastic OS=Arabidopsis thaliana OX=3702 GN=RPOT3 PE=2 SV=1 && -	-
816947	0.00482133	0	0	0	0	0.014464	0	0	0	0	0	0	AT2G24130	NC_003071.7	10258107	10261352	+	3161	protein_coding	Leucine-rich receptor-like protein kinase family protein && sp|Q9ZUI0|Y2241_ARATH Putative leucine-rich repeat receptor-like serine/threonine-protein kinase At2g24130 OS=Arabidopsis thaliana OX=3702 GN=At2g24130 PE=3 SV=1 && PF13855:Leucine rich repeat|PF00069:Protein kinase domain|PF08263:Leucine rich repeat N-terminal domain	WRKY
816948	0.541357	0.343561	0.361882	0.354965	0.753688	0.515419	0.335023	0.465075	0.230587	0.401376	0.352866	0.331405	AT2G24140	NC_003071.7	10262478	10264065	-	1508	protein_coding	myosin-J heavy chain-like protein (Protein of unknown function%2C DUF593) && - && PF04576:Zein-binding	G2-like
816949	31.9994	31.9432	25.9914	32.5868	32.1537	31.2577	31.3735	32.872	31.5842	26.9485	27.3743	23.6515	HHP3	NC_003071.7	10265271	10267607	-	1745	protein_coding	heptahelical protein 3 && sp|Q9ZUH8|HHP3_ARATH Heptahelical transmembrane protein 3 OS=Arabidopsis thaliana OX=3702 GN=HHP3 PE=2 SV=2 && PF03006:Haemolysin-III related	BES1
816951	5.21767	4.78005	3.9321	5.08973	5.30739	5.2559	4.74992	5.09502	4.49521	3.97109	3.91278	3.91241	AT2G24170	NC_003071.7	10274099	10277266	-	2427	protein_coding	Endomembrane protein 70 protein family && sp|Q8RWW1|TMN10_ARATH Transmembrane 9 superfamily member 10 OS=Arabidopsis thaliana OX=3702 GN=TMN10 PE=2 SV=1 && PF02990:Endomembrane protein 70	-
816952	20.7296	18.1636	20.6817	19.7104	21.7168	20.7617	17.7942	18.1939	18.5026	19.5652	20.0636	22.4163	CYP71B6	NC_003071.7	10281718	10283735	+	1830	protein_coding	cytochrome p450 71b6 && sp|O65787|C71B6_ARATH Cytochrome P450 71B6 OS=Arabidopsis thaliana OX=3702 GN=CYP71B6 PE=2 SV=1 && PF00067:Cytochrome P450	HSF
816953	4.50075	3.16509	2.23744	4.95219	4.39712	4.15293	2.81984	3.78746	2.88796	2.62363	2.54752	1.54117	SDR2	NC_003071.7	10283621	10285098	-	1189	protein_coding	NAD(P)-binding Rossmann-fold superfamily protein && sp|Q9ZUH5|SDR2B_ARATH Short-chain dehydrogenase/reductase 2b OS=Arabidopsis thaliana OX=3702 GN=SDR2b PE=1 SV=1 && PF00106:short chain dehydrogenase|PF13561:Enoyl-(Acyl carrier protein) reductase	NAC
816954	119.173	126.185	120.777	114.797	117.805	124.918	128.778	126.391	123.387	120.999	122.838	118.493	LAP1	NC_003071.7	10286806	10289685	-	2009	protein_coding	Cytosol aminopeptidase family protein && sp|P30184|AMPL1_ARATH Leucine aminopeptidase 1 OS=Arabidopsis thaliana OX=3702 GN=LAP1 PE=1 SV=1 && PF00883:Cytosol aminopeptidase family, catalytic domain|PF02789:Cytosol aminopeptidase family, N-terminal domain	HSF
816955	0.630016	1.93206	1.17492	0.306368	0.676524	0.907156	1.61752	2.0873	2.09135	1.47808	1.0964	0.95027	TPS10	NC_003071.7	10294286	10297597	+	2016	protein_coding	terpene synthase 10 && sp|Q9ZUH4|TPSA_ARATH Tricyclene synthase, chloroplastic OS=Arabidopsis thaliana OX=3702 GN=TPS10 PE=2 SV=1 && PF03936:Terpene synthase family, metal binding domain|PF01397:Terpene synthase, N-terminal domain	bHLH
816956	5.44184	5.46965	4.95254	5.41466	5.71377	5.19707	5.5278	5.1008	5.78035	5.18866	4.43992	5.22903	PUP5	NC_003071.7	10300032	10301787	+	1346	protein_coding	purine permease 5 && sp|Q9ZUH3|PUP5_ARATH Probable purine permease 5 OS=Arabidopsis thaliana OX=3702 GN=PUP5 PE=3 SV=2 && PF16913:Purine nucleobase transmembrane transport	STAT
816957	4.47553	3.82914	4.00335	4.64535	4.69141	4.08983	4.23107	3.74544	3.51091	4.07164	3.9211	4.01731	AT2G24230	NC_003071.7	10301817	10304812	-	2996	protein_coding	Leucine-rich repeat protein kinase family protein && sp|C0LGK9|Y2242_ARATH Probable LRR receptor-like serine/threonine-protein kinase At2g24230 OS=Arabidopsis thaliana OX=3702 GN=At2g24230 PE=1 SV=1 && PF00069:Protein kinase domain|PF13855:Leucine rich repeat	bHLH
816958	5.07325	6.67164	8.67109	5.03874	5.08881	5.09222	6.63022	5.5933	7.7914	7.41126	8.64824	9.95378	AT2G24240	NC_003071.7	10310482	10312573	+	2092	protein_coding	BTB/POZ domain with WD40/YVTN repeat-like protein && sp|Q9ZUH1|Y2424_ARATH BTB/POZ domain-containing protein At2g24240 OS=Arabidopsis thaliana OX=3702 GN=At2g24240 PE=2 SV=1 && PF02214:BTB/POZ domain	-
816959	1.58024	1.91989	2.06097	1.5195	1.81061	1.41062	2.16723	2.27771	1.31475	2.28151	1.65909	2.24232	AT2G24250	NC_003071.7	10313066	10314985	-	1653	protein_coding	LOW protein_ F-box/kelch-repeat protein (DUF295) && sp|Q9ZUH0|FBK35_ARATH F-box/kelch-repeat protein At2g24250 OS=Arabidopsis thaliana OX=3702 GN=At2g24250 PE=2 SV=2 && PF03478:Protein of unknown function (DUF295)	B3
816960	0.0100862	0	0.00902987	0	0	0.0302586	0	0	0	0	0.0270896	0	AT2G24255	NC_003071.7	10315515	10317353	-	1511	protein_coding	LOW protein_ F-box/kelch-repeat protein && sp|Q9XIR1|FBK27_ARATH F-box/kelch-repeat protein At1g64840 OS=Arabidopsis thaliana OX=3702 GN=At1g64840 PE=2 SV=2 && -	B3
816961	1.49908	1.11445	1.42339	1.18777	1.62856	1.68091	1.50671	1.14829	0.68837	1.18506	1.38911	1.69602	LRL1	NC_003071.7	10319213	10322423	-	1768	protein_coding	LJRHL1-like 1 && sp|Q9ZUG9|LRL1_ARATH Transcription factor LRL1 OS=Arabidopsis thaliana OX=3702 GN=LRL1 PE=1 SV=1 && PF00010:Helix-loop-helix DNA-binding domain	bHLH
816962	161.406	138.52	122.934	155.696	172.544	155.977	144.601	136.205	134.753	127.15	123.478	118.173	ALDH11A3	NC_003071.7	10326918	10330048	-	2345	protein_coding	aldehyde dehydrogenase 11A3 && sp|Q1WIQ6|GAPN_ARATH NADP-dependent glyceraldehyde-3-phosphate dehydrogenase OS=Arabidopsis thaliana OX=3702 GN=ALDH11A3 PE=1 SV=2 && PF00171:Aldehyde dehydrogenase family	bHLH
816963	14.9759	10.0612	8.9892	15.5168	15.258	14.1527	11.0798	10.2076	8.89622	9.50582	8.39852	9.06327	AT2G24280	NC_003071.7	10332483	10337170	+	3938	protein_coding	alpha/beta-Hydrolases superfamily protein && sp|Q7TMR0|PCP_MOUSE Lysosomal Pro-X carboxypeptidase OS=Mus musculus OX=10090 GN=Prcp PE=1 SV=2 && PF05577:Serine carboxypeptidase S28	-
816964	0.0939115	0.0388755	0.024518	0.0650488	0	0.216686	0	0.116626	0	0.0735539	0	0	AT2G24285	NC_003071.7	10337192	10337824	-	633	protein_coding	zinc finger%2C C3HC4 type (RING finger) family protein && - && -	-
816965	14.6217	14.5066	15.2998	14.172	15.5801	14.113	14.2225	15.5803	13.717	15.5199	14.8955	15.484	AT2G24290	NC_003071.7	10338667	10340239	+	1014	protein_coding	ubiquitin-associated protein (DUF1068) && - && PF06364:Protein of unknown function (DUF1068)	SBP
816966	1.22279	1.5136	0.950069	1.10047	1.46816	1.09974	1.71848	1.66064	1.16166	1.30657	0.838704	0.704931	AT2G24300	NC_003071.7	10340785	10343736	+	2245	protein_coding	Calmodulin-binding protein && sp|F4IPM3|CB60E_ARATH Calmodulin-binding protein 60 E OS=Arabidopsis thaliana OX=3702 GN=CBP60E PE=2 SV=1 && PF07887:Calmodulin binding protein-like	HSF
816967	0	0	0	0	0	0	0	0	0	0	0	0	AT2G24310	NC_003071.7	10344338	10345510	+	1153	protein_coding	TPRXL && - && -	-
816968	0.0477266	0.0186003	0	0	0.14318	0	0	0.0558008	0	0	0	0	AT2G24320	NC_003071.7	10345421	10347053	-	1323	protein_coding	alpha/beta-Hydrolases superfamily protein && sp|Q5VST6|AB17B_HUMAN Alpha/beta hydrolase domain-containing protein 17B OS=Homo sapiens OX=9606 GN=ABHD17B PE=1 SV=1 && -	bZIP
816969	8.10879	10.287	9.45797	7.80699	8.01881	8.50059	10.1072	8.47198	12.2818	9.41463	9.05071	9.90857	AT2G24330	NC_003071.7	10347018	10349921	-	1904	protein_coding	integral membrane metal-binding family protein (DUF2296) && sp|Q9ZQ34|Y2433_ARATH Uncharacterized protein At2g24330 OS=Arabidopsis thaliana OX=3702 GN=At2g24330 PE=2 SV=1 && PF10058:Predicted integral membrane zinc-ribbon metal-binding protein	-
816970	0	0	0	0	0	0	0	0	0	0	0	0	AT2G24340	NC_003071.7	10355430	10359546	-	969	protein_coding	sequence-specific DNA binding transcription factor && - && -	bZIP
816971	1.35917	1.33078	1.06508	1.2163	1.40261	1.4586	1.82701	1.20666	0.958675	1.04525	0.870559	1.27942	AT2G24350	NC_003071.7	10361054	10364492	+	2539	protein_coding	RNA binding (RRM/RBD/RNP motifs) family protein && sp|A6NDY0|EPAB2_HUMAN Embryonic polyadenylate-binding protein 2 OS=Homo sapiens OX=9606 GN=PABPN1L PE=2 SV=1 && PF00076:RNA recognition motif. (a.k.a. RRM, RBD, or RNP domain)	-
816972	37.1746	39.7127	45.663	37.9816	36.8587	36.6834	38.4365	40.423	40.2785	42.8734	46.8483	47.2674	AT2G24360	NC_003071.7	10364451	10366902	-	1882	protein_coding	Protein kinase superfamily protein && sp|Q9ZQ31|STY13_ARATH Serine/threonine-protein kinase STY13 OS=Arabidopsis thaliana OX=3702 GN=STY13 PE=1 SV=2 && PF07714:Protein tyrosine kinase	NAC
816973	0.00388927	0.00446213	0.0270188	0	0.0116678	0	0	0	0.0133864	0.0430178	0.0252124	0.0128262	AT2G24370	NC_003071.7	10369418	10373382	-	3247	protein_coding	kinase with adenine nucleotide alpha hydrolases-like domain-containing protein && sp|Q9FKG6|PUB52_ARATH U-box domain-containing protein 52 OS=Arabidopsis thaliana OX=3702 GN=PUB52 PE=2 SV=1 && PF00069:Protein kinase domain|PF00582:Universal stress protein family	MYB
816974	13.6652	13.4188	14.0881	14.8186	12.18	13.997	13.8403	12.8591	13.5569	14.3879	14.9666	12.9096	AT2G24390	NC_003071.7	10373570	10375011	+	1042	protein_coding	AIG2-like (avirulence induced gene) family protein && sp|A8MRP2|AIGLD_ARATH AIG2-like protein D OS=Arabidopsis thaliana OX=3702 GN=AIG2LD PE=2 SV=1 && PF06094:Gamma-glutamyl cyclotransferase, AIG2-like	WRKY
816975	19.778	17.9522	17.3642	19.6565	19.5633	20.1142	18.0562	17.9667	17.8338	17.1421	15.1341	19.8162	AT2G24395	NC_003071.7	10375439	10376265	+	641	protein_coding	chaperone protein dnaJ-like protein && - && -	-
816976	0.0311879	0.0347782	0.0764134	0.0487289	0.0448348	0	0.0271767	0	0.0771579	0.0826502	0.0726611	0.0739289	AT2G24400	NC_003071.7	10376956	10378645	-	1690	protein_coding	SAUR-like auxin-responsive protein family && sp|Q9SGU2|SAU71_ARATH Auxin-responsive protein SAUR71 OS=Arabidopsis thaliana OX=3702 GN=SAUR71 PE=2 SV=1 && PF02519:Auxin responsive protein	ZF-HD
816977	0	0	0	0	0	0	0	0	0	0	0	0	AT2G24410	NC_003071.7	10379159	10379407	-	249	protein_coding	SMAD/FHA domain protein && sp|Q8W4D8|DDL_ARATH FHA domain-containing protein DDL OS=Arabidopsis thaliana OX=3702 GN=DDL PE=1 SV=1 && -	-
816978	34.496	23.2386	23.9499	37.8573	35.4916	30.1392	23.4441	23.4145	22.8573	23.7663	22.971	25.1123	AT2G24420	NC_003071.7	10379948	10383405	+	2010	protein_coding	DNA repair ATPase-like protein && - && -	-
816979	0	0.0337715	0.0124832	0	0	0	0	0.101315	0	0	0.0374496	0	NAC038	NC_003071.7	10383497	10386625	-	1093	protein_coding	NAC domain containing protein 38 && sp|Q9FRV4|NAC54_ARATH Protein CUP-SHAPED COTYLEDON 1 OS=Arabidopsis thaliana OX=3702 GN=NAC054 PE=1 SV=1 && PF02365:No apical meristem (NAM) protein	NAC
816980	2.1884	2.25325	1.65962	1.83407	2.33654	2.39457	2.11321	2.3488	2.29774	1.52692	1.94344	1.50849	AT2G24440	NC_003071.7	10391075	10393934	+	2043	protein_coding	selenium binding protein && sp|Q9ZQ23|FLA3_ARATH Fasciclin-like arabinogalactan protein 3 OS=Arabidopsis thaliana OX=3702 GN=FLA3 PE=2 SV=1 && -	NF-YB
816981	0	0	0	0	0	0	0	0	0	0	0	0	FLA3	NC_003071.7	10392787	10393976	-	1190	protein_coding	FASCICLIN-like arabinogalactan protein 3 precursor && sp|Q9ZQ23|FLA3_ARATH Fasciclin-like arabinogalactan protein 3 OS=Arabidopsis thaliana OX=3702 GN=FLA3 PE=2 SV=1 && PF02469:Fasciclin domain	NF-YB
816982	0	0	0	0	0	0	0	0	0	0	0	0	AT2G24460	NC_003071.7	10394329	10395390	+	1062	protein_coding	C3HC4-type RING finger protein && - && -	-
816983	0	0	0	0	0	0	0	0	0	0	0	0	AT2G24470	NC_003071.7	10395828	10396622	-	279	protein_coding	filament-like protein (DUF869) && sp|O65649|FPP5_ARATH Filament-like plant protein 5 OS=Arabidopsis thaliana OX=3702 GN=FPP5 PE=2 SV=2 && -	-
816984	0	0	0	0	0	0	0	0	0	0	0	0	AT2G24480	NC_003071.7	10397588	10398184	+	597	protein_coding	Zinc finger%2C C3HC4 type (RING finger) family protein && - && PF13639:Ring finger domain	-
816985	4.5885	3.65543	3.42843	5.24916	4.36175	4.15459	3.07946	4.28228	3.60456	3.30662	3.28615	3.69253	RPA2	NC_003071.7	10397377	10400802	-	2267	protein_coding	replicon protein A2 && sp|Q9ZQ19|RFA2A_ARATH Replication protein A 32 kDa subunit A OS=Arabidopsis thaliana OX=3702 GN=RPA2A PE=1 SV=2 && -	AP2
816986	17.8494	18.0709	20.0197	18.6836	16.1392	18.7253	16.4975	19.5563	18.1591	19.6431	19.0149	21.4011	FZF	NC_003071.7	10400630	10402934	-	1946	protein_coding	Zinc finger protein 622 && sp|Q9ZQ18|REIL2_ARATH Cytoplasmic 60S subunit biogenesis factor REI1 homolog 2 OS=Arabidopsis thaliana OX=3702 GN=REIL2 PE=1 SV=1 && PF12756:C2H2 type zinc-finger (2 copies)	C2H2
816987	0	0	0	0	0	0	0	0	0	0	0	0	AT2G24510	NC_003071.7	10404373	10405650	+	907	protein_coding	F-box associated ubiquitination effector family protein && sp|Q9LUP4|FBK60_ARATH Putative F-box/kelch-repeat protein At3g17540 OS=Arabidopsis thaliana OX=3702 GN=At3g17540 PE=4 SV=1 && PF07734:F-box associated	MYB
816988	4.56845	4.55545	4.80513	4.6182	4.73985	4.3473	4.47523	4.66157	4.52954	4.37225	4.78368	5.25946	HA5	NC_003071.7	10414963	10420029	+	3397	protein_coding	plasma membrane H+-ATPase && sp|Q9SJB3|PMA5_ARATH ATPase 5, plasma membrane-type OS=Arabidopsis thaliana OX=3702 GN=AHA5 PE=3 SV=3 && PF00690:Cation transporter/ATPase, N-terminus|PF00702:haloacid dehalogenase-like hydrolase|PF00122:E1-E2 ATPase	GRAS
816989	1.9837	2.122	2.4176	2.07734	2.08199	1.79176	1.40682	2.39431	2.56486	2.13923	2.59976	2.5138	AT2G24530	NC_003071.7	10421841	10424402	+	2220	protein_coding	transcriptional regulator of RNA polII%2C SAGA%2C subunit && - && PF12767:Transcriptional regulator of RNA polII, SAGA, subunit	GRAS
816990	0	0	0	0	0	0	0	0	0	0	0	0	AFR	NC_003071.7	10426342	10427683	+	1253	protein_coding	Galactose oxidase/kelch repeat superfamily protein && sp|Q8LAW2|AFR_ARATH F-box protein AFR OS=Arabidopsis thaliana OX=3702 GN=AFR PE=1 SV=2 && PF01344:Kelch motif	CO-like
816991	55.3391	53.0828	42.0614	35.7376	56.0583	74.2214	58.2273	48.9128	52.1083	47.4043	42.1503	36.6297	AT2G24550	NC_003071.7	10427856	10429487	-	1378	protein_coding	major centromere autoantigen B-like protein && - && -	FAR1
816992	0.138986	0.0892109	0.052341	0.076773	0.141275	0.198909	0.0570896	0.183529	0.0270141	0.028937	0.076319	0.0517671	AT2G24560	NC_003071.7	10431260	10433074	+	1609	protein_coding	GDSL-like Lipase/Acylhydrolase family protein && sp|Q9SJA9|GDL39_ARATH GDSL esterase/lipase At2g24560 OS=Arabidopsis thaliana OX=3702 GN=At2g24560 PE=2 SV=2 && PF00657:GDSL-like Lipase/Acylhydrolase	ERF
816993	6.43464	4.66475	5.53548	5.38825	6.98018	6.93549	5.47196	4.27759	4.24469	4.57715	6.74212	5.28717	WRKY17	NC_003071.7	10437353	10439469	-	1536	protein_coding	WRKY DNA-binding protein 17 && sp|Q9SJA8|WRK17_ARATH Probable WRKY transcription factor 17 OS=Arabidopsis thaliana OX=3702 GN=WRKY17 PE=1 SV=2 && PF03106:WRKY DNA -binding domain|PF10533:Plant zinc cluster domain	WRKY
816994	9.58903	7.49924	5.66042	9.51509	10.4398	8.81222	8.26526	6.69931	7.53315	6.23651	5.31535	5.42939	AT2G24580	NC_003071.7	10444479	10446434	-	1956	protein_coding	FAD-dependent oxidoreductase family protein && sp|Q9SJA7|SOX_ARATH Probable sarcosine oxidase OS=Arabidopsis thaliana OX=3702 GN=At2g24580 PE=2 SV=1 && PF01266:FAD dependent oxidoreductase	WRKY
816995	42.9594	41.8752	43.8371	41.6705	43.0429	44.1646	42.4805	44.1174	39.0277	43.8098	46.0131	41.6883	RSZ22a	NC_003071.7	10449631	10451184	+	999	protein_coding	RNA recognition motif and CCHC-type zinc finger domains containing protein && sp|Q9SJA6|RZ22A_ARATH Serine/arginine-rich splicing factor RSZ22A OS=Arabidopsis thaliana OX=3702 GN=RSZ22A PE=1 SV=1 && PF00098:Zinc knuckle|PF00076:RNA recognition motif. (a.k.a. RRM, RBD, or RNP domain)	B3
816996	9.75195	45.7931	63.7919	6.29485	8.19444	14.7666	40.9518	37.4083	59.0191	53.8144	68.576	68.9854	AT2G24600	NC_003071.7	10452034	10454593	-	2381	protein_coding	Ankyrin repeat family protein && sp|Q9C7A2|ITN1_ARATH Ankyrin repeat-containing protein ITN1 OS=Arabidopsis thaliana OX=3702 GN=ITN1 PE=1 SV=1 && PF13637:Ankyrin repeats (many copies)|PF12796:Ankyrin repeats (3 copies)|PF13962:Domain of unknown function	C3H
816997	0.304356	1.1719	0.772615	0.304792	0.253726	0.354549	1.16562	1.00185	1.34825	0.672874	0.793543	0.851429	CNGC14	NC_003071.7	10456879	10460571	+	2837	protein_coding	cyclic nucleotide-gated channel 14 && sp|Q9SJA4|CNG14_ARATH Probable cyclic nucleotide-gated ion channel 14 OS=Arabidopsis thaliana OX=3702 GN=CNGC14 PE=2 SV=2 && PF00027:Cyclic nucleotide-binding domain|PF00520:Ion transport protein	bHLH
816998	0	0	0	0	0	0	0	0	0	0	0	0	AT2G24620	NC_003071.7	10463076	10463959	-	884	protein_coding	S-locus glycoprotein family protein && sp|P17840|SLSG3_BRAOL S-locus-specific glycoprotein S13 OS=Brassica oleracea OX=3712 GN=SLSG PE=2 SV=2 && -	C3H
816999	4.84523	3.9747	3.34759	4.85609	4.69081	4.9888	4.0512	4.12414	3.74875	3.49844	3.11573	3.4286	ATCSLC08	NC_003071.7	10471196	10474610	-	3061	protein_coding	Glycosyl transferase family 2 protein && sp|Q9SJA2|CSLC8_ARATH Probable xyloglucan glycosyltransferase 8 OS=Arabidopsis thaliana OX=3702 GN=CSLC8 PE=2 SV=1 && PF13641:Glycosyltransferase like family 2	MYB_related
817000	4.65098	4.1537	4.46887	4.87426	4.86915	4.20953	3.67636	4.3418	4.44294	4.54923	4.53779	4.3196	UBP19	NC_003071.7	10475153	10479454	-	2661	protein_coding	ubiquitin-specific protease 19 && sp|Q9SJA1|UBP19_ARATH Ubiquitin carboxyl-terminal hydrolase 19 OS=Arabidopsis thaliana OX=3702 GN=UBP19 PE=2 SV=2 && -	B3
817001	5.519	4.681	4.77676	5.82699	5.46306	5.26696	4.76059	4.64872	4.63369	5.15106	4.61644	4.56279	AT2G24650	NC_003071.7	10483253	10487773	-	3724	protein_coding	B3 domain-containing protein REM13 && sp|P0CAP5|REM13_ARATH B3 domain-containing protein REM13 OS=Arabidopsis thaliana OX=3702 GN=REM13 PE=2 SV=2 && PF02362:B3 DNA binding domain	B3
817003	0	0	0	0	0	0	0	0	0	0	0	0	AT2G24670	NC_003071.7	10492669	10493567	+	899	protein_coding	B3 domain protein (DUF313) && sp|Q9SJ98|Y2467_ARATH B3 domain-containing protein At2g24670 OS=Arabidopsis thaliana OX=3702 GN=At2g24670 PE=2 SV=1 && PF03754:Domain of unknown function (DUF313)	B3
817004	0.484628	0.532928	0.433802	0.518623	0.313932	0.621328	0.380581	0.685146	0.533055	0.493837	0.39345	0.414119	AT2G24680	NC_003071.7	10493263	10497009	-	3017	protein_coding	transcriptional factor B3 family protein && sp|P0CAP4|REM12_ARATH B3 domain-containing protein REM12 OS=Arabidopsis thaliana OX=3702 GN=REM12 PE=2 SV=1 && PF02362:B3 DNA binding domain	B3
817005	7.09139	5.96014	5.84298	7.30625	7.20254	6.76538	5.63192	6.02339	6.22512	5.97486	5.61589	5.9382	AT2G24690	NC_003071.7	10498972	10503188	-	3156	protein_coding	Transcriptional factor B3 family protein && sp|Q8S8E8|REML1_ARATH B3 domain-containing protein REM-like 1 OS=Arabidopsis thaliana OX=3702 GN=At2g24690 PE=3 SV=2 && PF02362:B3 DNA binding domain	B3
817006	1.00566	0.726682	0.97751	1.38937	0.832858	0.794736	0.845311	0.86808	0.466656	0.737908	1.13004	1.06459	AT2G24700	NC_003071.7	10512884	10515411	-	1956	protein_coding	Transcriptional factor B3 family protein && sp|P0DH85|REM10_ARATH B3 domain-containing protein REM10 OS=Arabidopsis thaliana OX=3702 GN=REM10 PE=1 SV=1 && PF02362:B3 DNA binding domain	B3
817007	0	0	0	0	0	0	0	0	0	0	0	0	GLR2.3	NC_003071.7	10516780	10520684	-	2994	protein_coding	glutamate receptor 2.3 && sp|Q9SHV2|GLR23_ARATH Glutamate receptor 2.3 OS=Arabidopsis thaliana OX=3702 GN=GLR2.3 PE=2 SV=1 && -	B3
817008	0.00426649	0	0.00431526	0.0127995	0	0	0	0	0	0	0	0.0129458	GLR2.2	NC_003071.7	10522548	10526059	-	3217	protein_coding	glutamate receptor 2.2 && sp|Q9SHV1|GLR22_ARATH Glutamate receptor 2.2 OS=Arabidopsis thaliana OX=3702 GN=GLR2.2 PE=2 SV=1 && PF01094:Receptor family ligand binding region|PF00060:Ligand-gated ion channel|PF00497:Bacterial extracellular solute-binding proteins, family 3	B3
817010	0.0121034	0	0	0.0363103	0	0	0	0	0	0	0	0	21	NC_003071.7	10529690	10531957	-	2268	protein_coding	SET domain group 21 && sp|Q9C5P0|SUVH8_ARATH Histone-lysine N-methyltransferase, H3 lysine-9 specific SUVH8 OS=Arabidopsis thaliana OX=3702 GN=SUVH8 PE=3 SV=1 && PF05033:Pre-SET motif|PF02182:SAD/SRA domain|PF00856:SET domain	ERF
817013	17.2688	18.6813	21.0745	17.4814	15.9424	18.3825	20.274	20.8604	14.9095	21.818	25.0121	16.3932	GDU4	NC_003071.7	10559173	10560239	+	1067	protein_coding	glutamine dumper 4 && sp|Q8S8A0|GDU4_ARATH Protein GLUTAMINE DUMPER 4 OS=Arabidopsis thaliana OX=3702 GN=GDU4 PE=2 SV=1 && -	-
817014	37.1829	40.3337	39.5238	38.1828	37.8854	35.4807	37.6722	40.9733	42.3555	41.5286	41.6964	35.3464	ARF3	NC_003071.7	10562688	10565296	+	1018	protein_coding	ADP-ribosylation factor 3 && sp|P40940|ARF3_ARATH ADP-ribosylation factor 3 OS=Arabidopsis thaliana OX=3702 GN=ARF3 PE=1 SV=2 && PF00025:ADP-ribosylation factor family	GATA
817015	0	0	0	0	0	0	0	0	0	0	0	0	AT2G24780	NC_003071.7	10565622	10566182	-	561	protein_coding	hypothetical protein && - && -	-
817016	131.155	113.949	117.634	127.413	131.295	134.758	114.413	109.709	117.724	116.741	116.118	120.044	COL3	NC_003071.7	10566836	10568145	+	1293	protein_coding	CONSTANS-like 3 && sp|Q9SK53|COL3_ARATH Zinc finger protein CONSTANS-LIKE 3 OS=Arabidopsis thaliana OX=3702 GN=COL3 PE=1 SV=1 && PF06203:CCT motif|PF00643:B-box zinc finger	CO-like
817017	0.0742724	0.0108123	0.0219418	0.0921849	0.0282727	0.10236	0	0	0.032437	0.034746	0	0.0310796	AT2G24800	NC_003071.7	10571054	10572636	-	1340	protein_coding	Peroxidase superfamily protein && sp|Q9SK52|PER18_ARATH Peroxidase 18 OS=Arabidopsis thaliana OX=3702 GN=PER18 PE=3 SV=1 && PF00141:Peroxidase	NAC
817018	0	0.0248944	0	0	0	0	0	0	0.0746832	0	0	0	AT2G24810	NC_003071.7	10573862	10574699	+	582	protein_coding	Pathogenesis-related thaumatin superfamily protein && sp|Q5DWG1|CRJ35_CRYJA Pathogenesis-related thaumatin-like protein 3.5 OS=Cryptomeria japonica OX=3369 PE=1 SV=1 && PF00314:Thaumatin family	-
817019	59.2112	43.9524	35.3411	59.4738	60.2637	57.8961	44.1921	42.8182	44.847	38.9315	35.2579	31.834	TIC55-II	NC_003071.7	10574942	10576938	+	1825	protein_coding	translocon at the inner envelope membrane of chloroplasts 55-II && sp|Q9SK50|TIC55_ARATH Protein TIC 55, chloroplastic OS=Arabidopsis thaliana OX=3702 GN=TIC55 PE=1 SV=1 && PF00355:Rieske [2Fe-2S] domain|PF08417:Pheophorbide a oxygenase	-
817020	6.7866	7.54128	8.97647	7.33303	6.94676	6.08002	6.75341	7.84953	8.0209	9.35556	9.35187	8.22197	AT2G24830	NC_003071.7	10576856	10579230	-	1707	protein_coding	zinc finger (CCCH-type) family protein / D111/G-patch domain-containing protein && sp|Q9SK49|C3H22_ARATH Zinc finger CCCH domain-containing protein 22 OS=Arabidopsis thaliana OX=3702 GN=At2g24830 PE=2 SV=1 && PF01585:G-patch domain	C3H
817021	0.0133352	0	0	0	0.0400057	0	0	0	0	0	0	0	AGL61	NC_003071.7	10581069	10582015	+	947	protein_coding	AGAMOUS-like 61 && sp|Q4PSU4|AGL61_ARATH Agamous-like MADS-box protein AGL61 OS=Arabidopsis thaliana OX=3702 GN=AGL61 PE=1 SV=1 && PF00319:SRF-type transcription factor (DNA-binding and dimerisation domain)	M-type_MADS
817022	8.91958	32.2174	30.7295	9.08343	6.54068	11.1346	30.6446	25.1521	40.8555	32.3471	30.2128	29.6285	TAT3	NC_003071.7	10582074	10585216	-	2398	protein_coding	tyrosine aminotransferase 3 && sp|Q9SK47|TAT3_ARATH Probable aminotransferase TAT3 OS=Arabidopsis thaliana OX=3702 GN=TAT3 PE=2 SV=1 && PF00155:Aminotransferase class I and II	-
817023	27.3688	31.9144	33.3817	27.9435	25.7453	28.4175	30.6613	31.542	33.5398	31.3399	32.5273	36.2778	AT2G24860	NC_003071.7	10586643	10588416	-	1086	protein_coding	DnaJ/Hsp40 cysteine-rich domain superfamily protein && - && -	-
817025	0	0	0	0	0	0	0	0	0	0	0	0	AT2G24880	NC_003071.7	10590554	10590862	-	309	protein_coding	Plant self-incompatibility protein S1 family && sp|F2Q9V5|SPH16_ARATH S-protein homolog 16 OS=Arabidopsis thaliana OX=3702 GN=SPH16 PE=3 SV=1 && PF05938:Plant self-incompatibility protein S1	NF-YA
817027	0	0	0	0	0	0	0	0	0	0	0	0	AT2G24900	NC_003071.7	10596299	10597315	-	747	pseudogene	hypothetical protein && - && PF02721:Domain of unknown function DUF223	-
817028	0	0	0	0	0	0	0	0	0	0	0	0	AT2G24910	NC_003071.7	10598131	10598673	+	468	pseudogene	hypothetical protein && - && -	-
817029	0	0	0	0	0	0	0	0	0	0	0	0	AT2G24915	NC_003071.7	10599227	10599766	-	471	pseudogene	hypothetical protein && - && -	-
817030	0	0	0	0	0	0	0	0	0	0	0	0	AT2G24920	NC_003071.7	10601860	10602450	+	429	pseudogene	hypothetical protein && - && PF05325:Protein of unknown function (DUF730)	-
817031	0	0	0	0	0	0	0	0	0	0	0	0	AT2G24930	NC_003071.7	10603974	10608030	-	2781	pseudogene	hypothetical protein && - && PF09331:Domain of unknown function (DUF1985)|PF02902:Ulp1 protease family, C-terminal catalytic domain	B3
817032	226.974	223.223	233.878	220.768	207.274	252.881	240.745	221.474	207.45	229.046	240.52	232.068	MAPR2	NC_003071.7	10609417	10609900	+	484	protein_coding	membrane-associated progesterone binding protein 2 && sp|Q9SK39|SBP3_ARATH Probable steroid-binding protein 3 OS=Arabidopsis thaliana OX=3702 GN=MP3 PE=1 SV=1 && PF00173:Cytochrome b5-like Heme/Steroid binding domain	-
817033	4.61455	4.63208	4.86197	4.647	4.16739	5.02927	5.08495	4.93042	3.88086	4.05734	5.2335	5.29507	AT2G24945	NC_003071.7	10610833	10612232	+	1400	protein_coding	transmembrane protein && - && -	-
817034	0	0	0	0	0	0	0	0	0	0	0	0	AT2G24950	NC_003071.7	10613105	10615563	+	1236	protein_coding	transmembrane protein%2C putative (DUF239) && - && PF14365:Neprosin activation peptide|PF03080:Neprosin	-
817035	1.8474	1.6976	1.69717	1.84733	1.53569	2.15918	1.68097	1.78678	1.62504	1.50251	1.90084	1.68815	AT2G24960	NC_003071.7	10617116	10620034	+	2541	protein_coding	Myb/SANT-like DNA-binding domain protein && - && PF12776:Myb/SANT-like DNA-binding domain	NF-YC
817036	2.2676	2.26941	2.19844	1.78429	1.89427	3.12425	2.44952	2.58386	1.77485	2.01758	2.18306	2.39468	AT2G24970	NC_003071.7	10619531	10621307	-	1200	protein_coding	spindle/kinetochore-associated protein && - && -	NF-YC
817037	0.0079625	0	0	0	0	0.0238875	0	0	0	0	0	0	EXT6	NC_003071.7	10622396	10624309	+	1914	protein_coding	Proline-rich extensin-like family protein && - && PF04554:Extensin-like region	-
817038	9.21493	6.75396	6.6804	10.0967	9.01057	8.53752	6.40968	7.27362	6.57858	7.02398	6.95952	6.05769	AT2G24990	NC_003071.7	10625163	10628598	+	2035	protein_coding	Serine/threonine-protein kinase Rio1 && sp|Q54VD8|RIO1_DICDI Serine/threonine-protein kinase rio1 OS=Dictyostelium discoideum OX=44689 GN=rio1 PE=3 SV=1 && PF01163:RIO1 family	-
817039	1.41035	1.37007	2.27559	1.74386	1.38897	1.09822	1.27741	1.37663	1.45618	2.0013	2.56151	2.26398	WRKY60	NC_003071.7	10629662	10631413	+	1582	protein_coding	WRKY DNA-binding protein 60 && sp|Q9SK33|WRK60_ARATH Probable WRKY transcription factor 60 OS=Arabidopsis thaliana OX=3702 GN=WRKY60 PE=1 SV=1 && PF03106:WRKY DNA -binding domain	WRKY
817040	7.96585	6.84344	6.54477	7.70556	8.5277	7.6643	6.12542	6.752	7.65288	6.20958	6.92636	6.49836	AT2G25010	NC_003071.7	10631531	10633754	+	1897	protein_coding	Aminotransferase-like%2C plant mobile domain family protein && sp|Q9SK32|MAIL1_ARATH Protein MAIN-LIKE 1 OS=Arabidopsis thaliana OX=3702 GN=MAIL1 PE=1 SV=1 && PF10536:Plant mobile domain	HB-other
817043	5.86788	4.53972	4.55746	5.98712	5.89071	5.72581	4.65317	4.84776	4.11823	4.49872	4.33899	4.83468	AT2G25050	NC_003071.7	10653683	10660558	-	4264	protein_coding	actin-binding FH2 (formin 2) family protein && sp|Q9SK28|FH18_ARATH Formin-like protein 18 OS=Arabidopsis thaliana OX=3702 GN=FH18 PE=2 SV=3 && PF02181:Formin Homology 2 Domain|PF10409:C2 domain of PTEN tumour-suppressor protein	HD-ZIP
817044	23.9216	23.2151	21.6528	25.2448	22.19	24.3299	24.0031	25.0476	20.5944	22.5592	22.2205	20.1788	ENODL14	NC_003071.7	10662190	10663103	+	840	protein_coding	early nodulin-like protein 14 && sp|Q9SK27|ENL1_ARATH Early nodulin-like protein 1 OS=Arabidopsis thaliana OX=3702 GN=At2g25060 PE=2 SV=2 && PF02298:Plastocyanin-like domain	HD-ZIP
817045	17.0191	18.2233	19.9745	17.7205	17.0949	16.2419	17.2502	18.6005	18.8192	20.8389	19.8363	19.2483	AT2G25070	NC_003071.7	10663155	10666022	-	1917	protein_coding	Protein phosphatase 2C family protein && sp|O81716|P2C21_ARATH Probable protein phosphatase 2C 21 OS=Arabidopsis thaliana OX=3702 GN=PPC4-2 PE=1 SV=1 && PF00481:Protein phosphatase 2C	NAC
817046	285.506	276.097	254.926	300.128	282.286	274.104	275.866	263.096	289.329	264.074	235.082	265.622	GPX1	NC_003071.7	10667898	10670127	+	1246	protein_coding	glutathione peroxidase 1 && sp|P52032|GPX1_ARATH Phospholipid hydroperoxide glutathione peroxidase 1, chloroplastic OS=Arabidopsis thaliana OX=3702 GN=GPX1 PE=2 SV=2 && PF00255:Glutathione peroxidase	GATA
817047	0.101603	0.160226	0.0938933	0.112873	0.041541	0.150397	0.100721	0.141659	0.238298	0.0765783	0.022441	0.182661	CIPK16	NC_003071.7	10670410	10672892	-	1824	protein_coding	CBL-interacting protein kinase 16 && sp|Q9SEZ7|CIPKG_ARATH CBL-interacting serine/threonine-protein kinase 16 OS=Arabidopsis thaliana OX=3702 GN=CIPK16 PE=1 SV=1 && PF03822:NAF domain|PF00069:Protein kinase domain	YABBY
817048	9.83986	7.83936	7.66746	9.31017	11.186	9.02335	7.85103	7.62911	8.03793	7.92273	7.41045	7.66919	AT2G25100	NC_003071.7	10679524	10682054	-	1287	protein_coding	Polynucleotidyl transferase%2C ribonuclease H-like superfamily protein && sp|Q9SEZ6|RNH2A_ARATH Ribonuclease H2 subunit A OS=Arabidopsis thaliana OX=3702 GN=At2g25100 PE=2 SV=2 && PF01351:Ribonuclease HII	-
817049	29.6425	30.9456	30.9183	30.6588	27.6953	30.5734	31.148	31.7105	29.9783	30.5981	32.5019	29.6549	SDF2	NC_003071.7	10684118	10686347	+	1476	protein_coding	stromal cell-derived factor 2-like protein precursor && sp|Q93ZE8|SDF2_ARATH Stromal cell-derived factor 2-like protein OS=Arabidopsis thaliana OX=3702 GN=SDF2 PE=1 SV=1 && PF02815:MIR domain	-
817050	0	0	0	0	0	0	0	0	0	0	0	0	AT2G25120	NC_003071.7	10689934	10691569	+	1143	protein_coding	Bromo-adjacent homology (BAH) domain-containing protein && - && PF01426:BAH domain	LBD
817051	0.361653	0.326544	0.483406	0.344088	0.358803	0.382067	0.255869	0.287895	0.435867	0.622524	0.433268	0.394425	AT2G25130	NC_003071.7	10695071	10697175	-	1795	protein_coding	ARM repeat superfamily protein && sp|Q9C7G1|PUB45_ARATH U-box domain-containing protein 45 OS=Arabidopsis thaliana OX=3702 GN=PUB45 PE=1 SV=1 && -	bHLH
817052	5.81689	4.05264	3.57451	6.05094	5.75975	5.63998	4.07431	4.26674	3.81687	3.99122	3.41103	3.32128	CLPB4	NC_003071.7	10697629	10702203	-	3348	protein_coding	casein lytic proteinase B4 && sp|Q8VYJ7|CLPB4_ARATH Chaperone protein ClpB4, mitochondrial OS=Arabidopsis thaliana OX=3702 GN=CLPB4 PE=2 SV=1 && PF10431:C-terminal, D2-small domain, of ClpB protein|PF17871:AAA lid domain|PF00004:ATPase family associated with various cellular activities (AAA)|PF07724:AAA domain (Cdc48 subfamily)|PF02861:Clp amino terminal domain, pathogenicity island component	ARF
817053	0.314912	0.334424	0.222851	0.357888	0.398611	0.188237	0.231113	0.354601	0.417556	0.234289	0.224698	0.209567	AT2G25150	NC_003071.7	10702341	10704825	-	2186	protein_coding	HXXXD-type acyl-transferase family protein && sp|Q8GYW8|SCT_ARATH Spermidine coumaroyl-CoA acyltransferase OS=Arabidopsis thaliana OX=3702 GN=SCT PE=1 SV=1 && PF02458:Transferase family	Nin-like
817054	0	0.00728331	0	0	0	0	0.0218499	0	0	0	0	0	CYP82F1	NC_003071.7	10708993	10711281	-	2102	protein_coding	cytochrome P450%2C family 82%2C subfamily F%2C polypeptide 1 && sp|Q9SZ46|C82C4_ARATH Xanthotoxin 5-hydroxylase CYP82C4 OS=Arabidopsis thaliana OX=3702 GN=CYP82C4 PE=1 SV=1 && -	B3
817055	21.705	21.589	21.2558	21.9194	22.6671	20.5287	21.3994	21.6443	21.7234	21.9865	21.3101	20.4708	PKL	NC_003071.7	10713807	10724106	+	4608	protein_coding	chromatin remodeling factor CHD3 (PICKLE) && sp|Q9S775|PKL_ARATH CHD3-type chromatin-remodeling factor PICKLE OS=Arabidopsis thaliana OX=3702 GN=PKL PE=1 SV=1 && PF06465:Domain of Unknown Function (DUF1087)|PF00176:SNF2 family N-terminal domain|PF06461:Domain of Unknown Function (DUF1086)|PF00385:Chromo (CHRromatin Organisation MOdifier) domain|PF00628:PHD-finger|PF00271:Helicase conserved C-terminal domain	G2-like
817056	10.5682	9.32223	8.90091	10.1187	11.2284	10.3575	10.4848	9.57044	7.91147	8.96237	8.43304	9.30732	RR12	NC_003071.7	10724301	10727272	-	2291	protein_coding	response regulator 12 && sp|P62598|ARR12_ARATH Two-component response regulator ARR12 OS=Arabidopsis thaliana OX=3702 GN=ARR12 PE=2 SV=2 && PF00072:Response regulator receiver domain|PF00249:Myb-like DNA-binding domain	ARR-B
817057	11.6571	12.8203	13.0658	10.9762	11.6055	12.3897	11.9725	13.2373	13.2509	12.617	12.7801	13.8004	AT2G25190	NC_003071.7	10733921	10735795	+	1358	protein_coding	PPPDE putative thiol peptidase family protein && sp|Q93VG8|PPDEX_ARATH DeSI-like protein At4g17486 OS=Arabidopsis thaliana OX=3702 GN=At4g17486 PE=2 SV=1 && PF05903:PPPDE putative peptidase domain	ERF
817058	14.9771	15.1678	13.2083	12.4865	16.5318	15.9132	17.4767	14.3095	13.7171	14.0586	13.3429	12.2236	AT2G25200	NC_003071.7	10736261	10737800	-	1540	protein_coding	hypothetical protein (DUF868) && - && PF05910:Plant protein of unknown function (DUF868)	CPP
817059	121.132	113.506	113.646	120.865	114.127	128.405	117.792	123.684	99.0411	115.82	118.826	106.292	AT2G25210	NC_003071.7	10739855	10740552	+	402	protein_coding	Ribosomal protein L39 family protein && sp|P51424|RL391_ARATH 60S ribosomal protein L39-1 OS=Arabidopsis thaliana OX=3702 GN=RPL39A PE=3 SV=2 && -	-
817060	1.73842	1.96615	1.83723	1.72474	1.83747	1.65304	1.96432	1.48105	2.45309	1.86813	1.6604	1.98317	AT2G25220	NC_003071.7	10742623	10745819	-	2268	protein_coding	Protein kinase superfamily protein && sp|Q0V7T5|Y1864_ARATH Probable receptor-like protein kinase At1g80640 OS=Arabidopsis thaliana OX=3702 GN=At1g80640 PE=2 SV=1 && PF00069:Protein kinase domain	GRAS
817061	0	0.118274	0.0613961	0	0	0	0.0651469	0.104716	0.18496	0.066042	0	0.118146	MYB100	NC_003071.7	10747211	10748467	-	705	protein_coding	myb domain protein 100 && sp|Q9LVW4|MY118_ARATH Transcription factor MYB118 OS=Arabidopsis thaliana OX=3702 GN=MYB118 PE=2 SV=1 && PF00249:Myb-like DNA-binding domain	MYB
817062	0.0435553	0.0688515	0.035288	0.0508345	0.023386	0.0564453	0	0.0455707	0.160984	0.0287405	0	0.0771234	CCP3	NC_003071.7	10751656	10753380	-	1620	protein_coding	Serine protease inhibitor (SERPIN) family protein && sp|Q9SIR9|SPZ10_ARATH Serpin-Z10 OS=Arabidopsis thaliana OX=3702 GN=At2g25240 PE=2 SV=1 && PF00079:Serpin (serine protease inhibitor)	B3
817063	19.4775	23.186	20.3558	17.8408	17.0115	23.5801	23.4463	24.7373	21.3744	18.9868	18.0729	24.0077	AT2G25250	NC_003071.7	10753602	10754935	+	1334	protein_coding	serine/arginine repetitive matrix-like protein && - && -	-
817064	0.614504	0.417469	0.747151	0.792431	0.644977	0.406105	0.441948	0.327866	0.482594	0.620335	0.727149	0.893969	AT2G25260	NC_003071.7	10755524	10757947	-	1351	protein_coding	Hyp O-arabinosyltransferase-like protein && sp|Q494Q2|HPAT2_ARATH Hydroxyproline O-arabinosyltransferase 2 OS=Arabidopsis thaliana OX=3702 GN=HPAT2 PE=1 SV=1 && -	-
817065	4.19456	3.7255	4.02094	4.41402	4.06128	4.10837	3.71676	3.78239	3.67733	4.40396	3.80717	3.85171	AT2G25270	NC_003071.7	10759724	10762568	+	1903	protein_coding	transmembrane protein && - && -	-
817066	13.7859	14.0283	14.7838	12.854	15.3918	13.1118	14.1319	13.5078	14.4453	15.2996	14.1536	14.8982	AT2G25280	NC_003071.7	10762355	10764810	-	1339	protein_coding	AmmeMemoRadiSam system protein B && sp|Q54NZ1|MEMO1_DICDI Protein MEMO1 homolog OS=Dictyostelium discoideum OX=44689 GN=memo1 PE=3 SV=1 && PF01875:Memo-like protein	-
817067	5.40851	4.82271	4.24153	4.87959	5.94331	5.40265	5.44281	3.94817	5.07714	3.88919	4.22528	4.61012	Phox1	NC_003071.7	10765702	10768734	-	2945	protein_coding	Octicosapeptide/Phox/Bem1p (PB1) domain-containing protein / tetratricopeptide repeat (TPR)-containing protein && sp|F4IRM4|PHOX1_ARATH Protein PHOX1 OS=Arabidopsis thaliana OX=3702 GN=PHOX1 PE=1 SV=1 && PF00564:PB1 domain	-
817068	4.78171	4.47599	6.54873	5.24791	4.64282	4.4544	4.61537	4.81759	3.995	6.10524	6.39569	7.14525	AT2G25300	NC_003071.7	10771585	10774403	-	1632	protein_coding	Galactosyltransferase family protein && sp|Q5XEZ1|B3GT9_ARATH Hydroxyproline O-galactosyltransferase HPGT3 OS=Arabidopsis thaliana OX=3702 GN=HPGT3 PE=2 SV=1 && PF13334:Domain of unknown function (DUF4094)|PF01762:Galactosyltransferase	bZIP
817069	22.553	25.2957	25.7534	22.4629	23.0563	22.1397	23.4871	25.5671	26.833	26.2968	26.1652	24.7983	AT2G25310	NC_003071.7	10777068	10779264	-	1142	protein_coding	ER membrane protein complex subunit-like protein (DUF2012) && sp|Q8VY97|Y4213_ARATH ER membrane protein complex subunit 7 homolog OS=Arabidopsis thaliana OX=3702 GN=At4g32130 PE=2 SV=1 && PF09430:Protein of unknown function (DUF2012)	-
817070	6.83024	6.76874	6.93906	6.91878	6.74311	6.82883	6.90888	6.59616	6.80117	6.41602	7.32184	7.07933	AT2G25320	NC_003071.7	10781622	10788235	-	5624	protein_coding	TRAF-like family protein && - && -	CAMTA
817071	0	0.0147065	0	0	0	0	0.0441196	0	0	0	0	0	AT2G25330	NC_003071.7	10788946	10791331	-	2082	protein_coding	TRAF-like family protein && sp|Q9M2J1|MCC19_ARATH MATH domain and coiled-coil domain-containing protein At3g58250 OS=Arabidopsis thaliana OX=3702 GN=At3g58250 PE=4 SV=2 && PF00917:MATH domain	CAMTA
817072	0	0	0.0210336	0	0	0	0	0	0	0	0	0.0631009	VAMP712	NC_003071.7	10792664	10793832	-	660	protein_coding	vesicle-associated membrane protein 712 && sp|Q9SIQ9|VA712_ARATH Vesicle-associated membrane protein 712 OS=Arabidopsis thaliana OX=3702 GN=VAMP712 PE=2 SV=1 && PF00957:Synaptobrevin|PF13774:Regulated-SNARE-like domain	NAC
817073	3.28096	3.45549	3.57492	3.5755	3.28977	2.97761	3.13588	3.33451	3.89608	3.4072	3.49703	3.82052	AT2G25350	NC_003071.7	10797353	10801058	+	2856	protein_coding	Phox (PX) domain-containing protein && sp|Q8S8D3|EREL2_ARATH PX domain-containing protein EREL2 OS=Arabidopsis thaliana OX=3702 GN=EREL2 PE=3 SV=1 && PF00787:PX domain	-
817074	4.17182	4.18928	3.95496	3.80797	4.51874	4.18876	4.44598	4.40267	3.71919	4.18513	3.39629	4.28345	AT2G25355	NC_003071.7	10801091	10803722	+	1157	protein_coding	PNAS-3-like protein && sp|O13903|RRP40_SCHPO Exosome complex component rrp40 OS=Schizosaccharomyces pombe (strain 972 / ATCC 24843) OX=284812 GN=rrp40 PE=3 SV=1 && PF15985:KH domain	MYB
817075	0	0	0	0	0	0	0	0	0	0	0	0	AT2G25360	NC_003071.7	10804249	10805761	+	1122	protein_coding	RING/U-box superfamily protein && - && PF01485:IBR domain, a half RING-finger domain|PF13456:Reverse transcriptase-like	C3H
817076	0	0	0	0	0	0	0	0	0	0	0	0	AT2G25370	NC_003071.7	10806680	10809945	+	1983	protein_coding	RING/U-box superfamily protein && - && PF01485:IBR domain, a half RING-finger domain	C3H
817077	0	0	0	0	0	0	0	0	0	0	0	0	AT2G25380	NC_003071.7	10810362	10812243	+	1395	transcribed_pseudogene	pseudogene of RING/U-box superfamily protein~AT2G25380.1 && - && -	C3H
817079	0.0098047	0	0	0	0.0294141	0	0	0	0	0	0	0	AT2G25410	NC_003071.7	10814393	10815994	+	1288	protein_coding	RING/U-box superfamily protein && sp|Q9SKK8|ATL22_ARATH RING-H2 finger protein ATL22 OS=Arabidopsis thaliana OX=3702 GN=ATL22 PE=2 SV=2 && PF13639:Ring finger domain	C3H
817080	2.76722	2.86016	2.97088	2.91216	2.79941	2.59009	2.73115	3.23404	2.61528	3.0308	3.03896	2.84287	AT2G25420	NC_003071.7	10816749	10821168	+	2842	protein_coding	transducin family protein / WD-40 repeat family protein && sp|Q27GK7|TPR4_ARATH Topless-related protein 4 OS=Arabidopsis thaliana OX=3702 GN=TPR4 PE=1 SV=2 && -	-
817081	36.4914	45.5465	36.139	35.4256	36.4638	37.5847	42.1974	45.6798	48.7622	39.1749	35.232	34.0101	AT2G25430	NC_003071.7	10822192	10824939	+	2585	protein_coding	epsin N-terminal homology (ENTH) domain-containing protein / clathrin assembly protein-like protein && sp|Q8LF20|CAP2_ARATH Putative clathrin assembly protein At2g25430 OS=Arabidopsis thaliana OX=3702 GN=At2g25430 PE=1 SV=2 && -	Dof
817082	0.0287356	0.06455	0.181884	0.0408491	0	0.0453578	0.11391	0.0366193	0.0431207	0.300236	0.142126	0.10329	RLP20	NC_003071.7	10826735	10829402	+	2016	protein_coding	receptor like protein 20 && sp|Q9SKK5|RLP20_ARATH Receptor-like protein 20 OS=Arabidopsis thaliana OX=3702 GN=RLP20 PE=3 SV=1 && PF13855:Leucine rich repeat	bHLH
817083	236.03	199.022	146.674	224.85	227.785	255.454	229.5	188.773	178.794	160.811	137.42	141.791	AT2G25450	NC_003071.7	10829854	10831655	-	1604	protein_coding	2-oxoglutarate (2OG) and Fe(II)-dependent oxygenase superfamily protein && sp|Q9SKK4|GSL_ARATH Probable 2-oxoacid dependent dioxygenase OS=Arabidopsis thaliana OX=3702 GN=GSL-OH PE=1 SV=1 && PF03171:2OG-Fe(II) oxygenase superfamily|PF14226:non-haem dioxygenase in morphine synthesis N-terminal	NAC
817084	0.855309	1.92038	1.51913	0.532578	0.462017	1.57133	2.25739	1.25496	2.24878	1.61737	1.73955	1.20046	AT2G25460	NC_003071.7	10832578	10835660	-	2706	protein_coding	EEIG1/EHBP1 protein amino-terminal domain protein && - && PF10358:N-terminal C2 in EEIG1 and EHBP1 proteins	HSF
817085	0.0167645	0.0258266	0.0773644	0.0261933	0.0241001	0	0.0146083	0.0352216	0.0276499	0.0740452	0.0520769	0.105971	RLP21	NC_003071.7	10838294	10842016	+	3144	protein_coding	receptor like protein 21 && sp|Q9SKK2|RLP21_ARATH Receptor like protein 21 OS=Arabidopsis thaliana OX=3702 GN=RLP21 PE=3 SV=2 && PF08263:Leucine rich repeat N-terminal domain|PF13855:Leucine rich repeat	B3
817086	14.3754	13.4104	13.733	14.7658	14.0543	14.3061	13.0872	14.0108	13.1332	12.491	13.9302	14.7778	AT2G25480	NC_003071.7	10842863	10845833	+	1860	protein_coding	TPX2 (targeting protein for Xklp2) protein family && sp|Q0WSZ8|WDL6_ARATH Protein WVD2-like 6 OS=Arabidopsis thaliana OX=3702 GN=WDL6 PE=1 SV=1 && PF06886:Targeting protein for Xklp2 (TPX2)	-
817087	28.297	48.3341	47.6699	30.6256	27.1355	27.1298	49.8111	41.7138	53.4775	49.7633	52.8554	40.3912	EBF1	NC_003071.7	10847375	10850797	-	3052	protein_coding	EIN3-binding F box protein 1 && sp|Q9SKK0|EBF1_ARATH EIN3-binding F-box protein 1 OS=Arabidopsis thaliana OX=3702 GN=EBF1 PE=1 SV=1 && PF12937:F-box-like	-
817088	0.0425201	0.234733	0.190877	0	0.12756	0	0.309283	0.248567	0.146349	0.156766	0.275639	0.140224	AT2G25500	NC_003071.7	10854652	10854948	-	297	protein_coding	Inosine triphosphate pyrophosphatase family protein && sp|A5G7S1|NTPPA_GEOUR dTTP/UTP pyrophosphatase OS=Geobacter uraniireducens (strain Rf4) OX=351605 GN=Gura_3686 PE=3 SV=1 && -	MYB_related
817089	1912.78	1973.87	2136.12	1869.28	1923.53	1945.53	2012.27	1849.4	2059.93	2118.95	2005.69	2283.71	AT2G25510	NC_003071.7	10856271	10857217	+	760	protein_coding	transmembrane protein && sp|Q39066|ECS1_ARATH Protein ECS1 OS=Arabidopsis thaliana OX=3702 GN=ECS1 PE=2 SV=1 && -	-
817090	48.3367	46.643	52.6171	49.5859	46.9492	48.4749	43.6624	47.9881	48.2785	51.1007	53.7546	52.9961	AT2G25520	NC_003071.7	10860668	10862410	+	1743	protein_coding	Drug/metabolite transporter superfamily protein && sp|Q9SKJ7|PT225_ARATH Probable sugar phosphate/phosphate translocator At2g25520 OS=Arabidopsis thaliana OX=3702 GN=At2g25520 PE=1 SV=1 && PF03151:Triose-phosphate Transporter family	ERF
817091	2.3455	1.47083	1.27261	2.49922	2.36382	2.17348	1.32561	1.6294	1.45746	1.20549	1.23353	1.37879	AT2G25530	NC_003071.7	10863059	10866910	+	2356	protein_coding	AFG1-like ATPase family protein && sp|P46441|N2B_HAEIR Putative ATPase N2B OS=Haematobia irritans OX=7368 PE=2 SV=1 && PF03969:AFG1-like ATPase	-
817092	0.110668	0.0928068	0.0579609	0.0802649	0.137151	0.114588	0.115109	0.102791	0.0605202	0.116691	0.0455944	0.0115975	CESA10	NC_003071.7	10866822	10872243	-	3591	protein_coding	cellulose synthase A catalytic subunit 3 UDP-forming-like protein && sp|Q9SKJ5|CESAA_ARATH Probable cellulose synthase A catalytic subunit 10 [UDP-forming] OS=Arabidopsis thaliana OX=3702 GN=CESA10 PE=2 SV=1 && PF03552:Cellulose synthase|PF14569:Zinc-binding RING-finger	LBD
817094	3.68382	4.09107	4.23043	3.73357	4.05214	3.26576	3.67156	4.19395	4.40769	4.29065	4.39319	4.00745	AT2G25560	NC_003071.7	10880552	10883939	+	2702	protein_coding	DNAJ heat shock N-terminal domain-containing protein && sp|O89114|DNJB5_MOUSE DnaJ homolog subfamily B member 5 OS=Mus musculus OX=10090 GN=Dnajb5 PE=2 SV=1 && PF00226:DnaJ domain|PF11926:Domain of unknown function (DUF3444)	TCP
817095	0	0	0	0	0	0	0	0	0	0	0	0	AT2G25565	NC_003071.7	10884062	10885295	-	621	protein_coding	C3HC4-type RING finger protein && - && -	-
817096	5.27629	4.93834	4.92645	5.1535	4.83745	5.83791	5.5451	4.73653	4.53339	5.59186	4.52792	4.65958	AT2G25570	NC_003071.7	10884966	10887979	-	1582	protein_coding	binding protein && - && -	MIKC_MADS
817097	3.3799	3.08637	3.47709	3.86226	3.13729	3.14016	3.17246	2.70902	3.37763	3.43532	3.72697	3.26896	MEF8	NC_003071.7	10888009	10890671	+	2548	protein_coding	Tetratricopeptide repeat (TPR)-like superfamily protein && sp|Q680H3|PP170_ARATH Pentatricopeptide repeat-containing protein At2g25580 OS=Arabidopsis thaliana OX=3702 GN=PCMP-H75 PE=2 SV=2 && PF14432:DYW family of nucleic acid deaminases	HRT-like
817098	9.82901	9.31424	10.5056	11.2041	9.32696	8.95595	8.0515	8.69351	11.1977	9.83004	10.5451	11.1417	AT2G25590	NC_003071.7	10890903	10893772	+	1312	protein_coding	Plant Tudor-like protein && - && PF05641:Agenet domain	-
817099	0.0117416	0	0.012329	0.0124024	0.0228225	0	0	0	0	0	0.0369871	0	SPIK	NC_003071.7	10894253	10898672	+	3320	protein_coding	Shaker pollen inward K+ channel && sp|Q8GXE6|AKT6_ARATH Potassium channel AKT6 OS=Arabidopsis thaliana OX=3702 GN=AKT6 PE=1 SV=2 && PF11834:KHA, dimerisation domain of potassium ion channel|PF00027:Cyclic nucleotide-binding domain|PF12796:Ankyrin repeats (3 copies)|PF13857:Ankyrin repeats (many copies)|PF00520:Ion transport protein	bZIP
817100	18.8284	16.2771	14.6083	18.6578	20.1266	17.7009	15.6285	16.79	16.4128	15.7624	13.9995	14.063	AT2G25605	NC_003071.7	10899348	10901231	+	1152	protein_coding	DNA-directed RNA polymerase subunit beta && - && -	-
817101	23.8313	22.6805	22.0182	23.2445	22.9423	25.3073	22.7959	22.4613	22.7844	23.0067	21.1864	21.8614	AT2G25610	NC_003071.7	10901183	10902919	-	1364	protein_coding	ATPase%2C F0/V0 complex%2C subunit C protein && sp|Q9SLA2|VATO2_ARATH V-type proton ATPase subunit c''2 OS=Arabidopsis thaliana OX=3702 GN=VHA-c''2 PE=1 SV=1 && PF00137:ATP synthase subunit C	-
817102	5.26978	4.15296	3.96242	5.68681	5.23235	4.89017	4.69778	3.69889	4.06221	3.67449	3.95297	4.2598	DBP1	NC_003071.7	10902716	10905287	-	1926	protein_coding	DNA-binding protein phosphatase 1 && sp|Q9SLA1|P2C22_ARATH Probable protein phosphatase 2C 22 OS=Arabidopsis thaliana OX=3702 GN=At2g25620 PE=1 SV=1 && PF00481:Protein phosphatase 2C	CAMTA
817103	3.77255	1.88144	2.28283	3.62286	4.62366	3.07111	1.69462	2.30483	1.64487	2.24649	2.71076	1.89124	AT2G25625	NC_003071.7	10906215	10907350	+	1057	protein_coding	histone deacetylase-like protein && - && -	-
817104	0	0	0	0	0	0	0	0	0	0	0	0	BGLU14	NC_003071.7	10908360	10909880	+	1470	protein_coding	beta glucosidase 14 && sp|Q9SLA0|BGL14_ARATH Beta-glucosidase 14 OS=Arabidopsis thaliana OX=3702 GN=BGLU14 PE=3 SV=2 && PF00232:Glycosyl hydrolase family 1	NF-YC
817105	3.37349	3.40752	2.73467	3.05409	3.48754	3.57884	3.50086	3.62521	3.0965	2.83917	2.52003	2.84481	AT2G25640	NC_003071.7	10910461	10914547	+	3411	protein_coding	SPOC domain / Transcription elongation factor S-II protein && sp|Q92576|PHF3_HUMAN PHD finger protein 3 OS=Homo sapiens OX=9606 GN=PHF3 PE=1 SV=3 && -	-
817106	2.60963	2.64862	2.69476	2.6606	2.35472	2.81358	2.14804	2.74854	3.04928	2.7506	2.77081	2.56287	AT2G25650	NC_003071.7	10914511	10916216	+	1625	protein_coding	DNA-binding storekeeper protein-related transcriptional regulator && sp|Q8VYD2|STKLH_ARATH GLABROUS1 enhancer-binding protein-like 1 OS=Arabidopsis thaliana OX=3702 GN=GPL1 PE=1 SV=1 && PF04504:Protein of unknown function, DUF573	GeBP
817107	9.86324	9.97371	8.9805	9.80527	10.5967	9.18778	9.85831	10.5748	9.48798	8.85931	9.00698	9.07522	emb2410	NC_003071.7	10915307	10927702	-	7962	protein_coding	embryo defective 2410 && sp|F4ISL7|TI236_ARATH Protein TIC236, chloroplastic OS=Arabidopsis thaliana OX=3702 GN=TIC236 PE=1 SV=1 && -	FAR1
817108	45.0592	38.5242	35.4021	46.258	45.168	43.7516	38.0647	40.0917	37.4161	34.8464	38.3096	33.0504	AT2G25670	NC_003071.7	10928586	10931090	-	1904	protein_coding	hypothetical protein && - && -	-
817109	4.50724	2.2719	1.74044	4.8639	4.28578	4.37204	2.87053	2.26088	1.68429	1.45499	1.94429	1.82204	MOT1	NC_003071.7	10933005	10934604	-	1600	protein_coding	molybdate transporter 1 && sp|Q9SL95|MOT1_ARATH Molybdate transporter 1 OS=Arabidopsis thaliana OX=3702 GN=MOT1 PE=1 SV=1 && PF16983:Molybdate transporter of MFS superfamily	-
817110	1.90078	1.52189	1.77565	1.91095	1.64719	2.1442	1.79496	1.49669	1.27403	1.66041	2.07961	1.58693	AT2G25690	NC_003071.7	10940071	10942454	-	2047	protein_coding	DUF581 family protein%2C putative (DUF581) && sp|Q9SL94|FLZ11_ARATH FCS-Like Zinc finger 11 OS=Arabidopsis thaliana OX=3702 GN=FLZ11 PE=1 SV=1 && PF04570:zinc-finger of the FCS-type, C2-C2	-
817111	0	0	0	0	0	0	0	0	0	0	0	0	SK3	NC_003071.7	10948747	10949626	-	734	protein_coding	SKP1-like 3 && sp|Q9SL93|ASK3_ARATH SKP1-like protein 3 OS=Arabidopsis thaliana OX=3702 GN=ASK3 PE=1 SV=1 && PF03931:Skp1 family, tetramerisation domain|PF01466:Skp1 family, dimerisation domain	Nin-like
817112	7.67591	6.7256	6.10715	8.06825	7.73066	7.22881	6.39276	7.1663	6.61774	7.02589	6.32424	4.97133	HCS1	NC_003071.7	10952547	10955411	+	2220	protein_coding	holocarboxylase synthase 1 && sp|Q9SL92|HCS1_ARATH Biotin--protein ligase 1, chloroplastic OS=Arabidopsis thaliana OX=3702 GN=HCS1 PE=1 SV=2 && PF03099:Biotin/lipoate A/B protein ligase family	WRKY
817113	13.109	11.3117	11.5275	14.2652	12.2655	12.7963	12.2986	11.8387	9.79785	12.8902	9.78415	11.908	AT2G25720	NC_003071.7	10955430	10956090	-	661	protein_coding	hypothetical protein && - && -	-
817114	6.5423	9.07725	10.2106	6.09463	6.71542	6.81684	8.83752	9.14145	9.25279	9.09341	10.142	11.3964	AT2G25730	NC_003071.7	10956263	10972951	-	8310	protein_coding	zinc finger FYVE domain protein && - && -	bZIP
817115	9.64745	25.4752	27.2603	5.90558	7.20483	15.832	26.7128	23.3992	26.3136	29.0352	23.9691	28.7764	AT2G25735	NC_003071.7	10974655	10975916	-	1262	protein_coding	hypothetical protein && - && -	-
817116	5.59814	6.02015	5.94556	4.99275	5.41469	6.38698	6.03487	5.63299	6.39259	5.36648	6.09551	6.37468	AT2G25737	NC_003071.7	10976742	10979904	+	2169	protein_coding	Sulfite exporter TauE/SafE family protein && sp|Q8L7A0|TAUE3_ARATH Sulfite exporter TauE/SafE family protein 3 OS=Arabidopsis thaliana OX=3702 GN=At2g25737 PE=2 SV=1 && -	C2H2
817117	4.46275	5.39694	6.0809	4.51951	4.03558	4.83317	5.02256	4.91864	6.24961	6.0156	5.91854	6.30856	AT2G25740	NC_003071.7	10980122	10984128	+	2469	protein_coding	ATP-dependent protease La (LON) domain protein && sp|Q68EH9|CRBN_DANRE Protein cereblon OS=Danio rerio OX=7955 GN=crbn PE=1 SV=1 && PF03226:Yippee zinc-binding/DNA-binding /Mis18, centromere assembly|PF02190:ATP-dependent protease La (LON) substrate-binding domain	-
817118	14.759	14.092	14.9641	14.2054	15.7323	14.3394	14.183	14.9719	13.121	14.757	15.5163	14.619	AT2G25760	NC_003071.7	10984304	10989117	-	3316	protein_coding	Protein kinase family protein && sp|Q852L0|HD16N_ORYSJ Casein kinase 1-like protein HD16 OS=Oryza sativa subsp. japonica OX=39947 GN=HD16 PE=1 SV=1 && PF00069:Protein kinase domain	HB-other
817119	0.165028	0.114386	0.0633147	0.133544	0.163829	0.197711	0.0496525	0.199526	0.0939797	0.100669	0.0442513	0.0450234	AT2G25770	NC_003071.7	10992728	10993652	+	925	protein_coding	Polyketide cyclase/dehydrase and lipid transport superfamily protein && - && PF10604:Polyketide cyclase / dehydrase and lipid transport	MYB_related
817120	0.151889	0.459531	0.172673	0.0625774	0.115153	0.277937	0.279201	0.504879	0.594515	0.141519	0.186622	0.189878	AT2G25780	NC_003071.7	10995095	10996045	+	658	protein_coding	hypothetical protein (DUF1677) && - && PF07911:Protein of unknown function (DUF1677)	-
817121	1.71908	1.89945	1.93644	1.5115	2.0513	1.59442	1.79836	1.99861	1.90137	1.99399	1.84064	1.97468	AT2G25790	NC_003071.7	11000486	11004272	+	3269	protein_coding	Leucine-rich receptor-like protein kinase family protein && sp|O82318|SKM1_ARATH Leucine-rich repeat receptor-like serine/threonine-protein kinase SKM1 OS=Arabidopsis thaliana OX=3702 GN=SKM1 PE=1 SV=1 && PF00069:Protein kinase domain|PF13855:Leucine rich repeat|PF08263:Leucine rich repeat N-terminal domain	Trihelix
817122	15.7651	24.2502	19.8173	15.078	16.0301	16.1872	22.0085	25.3158	25.4261	20.1175	18.6917	20.6428	AT2G25800	NC_003071.7	11005775	11009861	-	3460	protein_coding	elongation factor Ts (DUF810) && sp|Q8RX56|UNC13_ARATH Protein unc-13 homolog OS=Arabidopsis thaliana OX=3702 GN=PATROL1 PE=2 SV=1 && PF05664:Plant family of unknown function (DUF810)	-
817123	0.628472	0.549368	0.641777	0.701464	0.677677	0.506277	0.508578	0.88036	0.259165	0.555225	0.767047	0.60306	TIP4%3B1	NC_003071.7	11012499	11014171	+	1174	protein_coding	tonoplast intrinsic protein 4%3B1 && sp|O82316|TIP41_ARATH Aquaporin TIP4-1 OS=Arabidopsis thaliana OX=3702 GN=TIP4-1 PE=2 SV=1 && PF00230:Major intrinsic protein	BES1
817124	1.27259	0.833452	0.390214	1.17645	1.33501	1.3063	1.09354	0.703091	0.703729	0.620795	0.311866	0.237981	ESE2	NC_003071.7	11014789	11015838	+	1050	protein_coding	Integrase-type DNA-binding superfamily protein && sp|Q52QU1|ERF42_ARATH Ethylene-responsive transcription factor ERF042 OS=Arabidopsis thaliana OX=3702 GN=ERF042 PE=2 SV=1 && PF00847:AP2 domain	ERF
817125	36.4617	33.1662	30.1889	35.5459	38.9449	34.8943	32.2271	34.5034	32.7681	33.0171	30.553	26.9965	AT2G25830	NC_003071.7	11018716	11021903	-	1609	protein_coding	YebC-like protein && sp|O82314|U082_ARATH Probable transcriptional regulatory protein At2g25830 OS=Arabidopsis thaliana OX=3702 GN=At2g25830 PE=2 SV=2 && PF01709:Transcriptional regulator	MYB_related
817126	22.584	23.6637	20.6927	22.0019	22.0571	23.6929	24.1591	23.5839	23.248	21.7052	19.593	20.78	OVA4	NC_003071.7	11021692	11025451	+	1922	protein_coding	Nucleotidylyl transferase superfamily protein && sp|Q8RXE9|SYWM_ARATH Tryptophan--tRNA ligase, chloroplastic/mitochondrial OS=Arabidopsis thaliana OX=3702 GN=OVA4 PE=1 SV=1 && PF00579:tRNA synthetases class I (W and Y)	-
817127	6.55417	7.71813	10.2054	6.42956	6.70956	6.52338	7.26333	7.83545	8.05562	9.2794	10.7513	10.5857	PAPS2	NC_003071.7	11025345	11030808	-	4009	protein_coding	poly(A) polymerase 2 && sp|O82312|PAPS2_ARATH Nuclear poly(A) polymerase 2 OS=Arabidopsis thaliana OX=3702 GN=PAPS2 PE=1 SV=2 && PF04928:Poly(A) polymerase central domain|PF04926:Poly(A) polymerase predicted RNA binding domain|PF01909:Nucleotidyltransferase domain	HD-ZIP
817128	33.842	36.2586	34.3757	32.8926	35.4643	33.1691	36.9991	35.9986	35.778	34.7416	34.7797	33.6059	AT2G25870	NC_003071.7	11030970	11034580	+	2222	protein_coding	haloacid dehalogenase-like hydrolase family protein && sp|Q8L5Z4|YBEY_ARATH Endoribonuclease YBEY, chloroplastic OS=Arabidopsis thaliana OX=3702 GN=YBEY PE=1 SV=1 && PF08282:haloacid dehalogenase-like hydrolase|PF02130:Uncharacterized protein family UPF0054	-
817129	1.93172	1.83229	1.83028	2.25005	1.81544	1.72966	1.6603	2.26532	1.57127	1.93754	2.03028	1.52302	AUR2	NC_003071.7	11034652	11038191	-	2379	protein_coding	ataurora2 && sp|Q683C9|AUR2_ARATH Serine/threonine-protein kinase Aurora-2 OS=Arabidopsis thaliana OX=3702 GN=AUR2 PE=1 SV=2 && -	C2H2
817130	0	0	0	0	0	0	0	0	0	0	0	0	AT2G25890	NC_003071.7	11037303	11038179	+	877	protein_coding	Oleosin family protein && sp|Q647G3|OLE15_ARAHY Oleosin Ara h 15.0101 OS=Arachis hypogaea OX=3818 PE=1 SV=1 && PF01277:Oleosin	ERF
817131	93.2399	103.724	96.6223	88.0994	99.5059	92.1144	101.824	107.154	102.194	103.706	92.3769	93.7844	ATCTH	NC_003071.7	11041331	11043256	+	1834	protein_coding	Zinc finger C-x8-C-x5-C-x3-H type family protein && sp|O82307|C3H23_ARATH Zinc finger CCCH domain-containing protein 23 OS=Arabidopsis thaliana OX=3702 GN=At2g25900 PE=2 SV=1 && PF18044:CCCH-type zinc finger	C3H
817132	21.1089	21.7537	22.7513	19.3046	21.9932	22.0291	21.6222	22.0754	21.5635	22.7356	22.9913	22.527	AT2G25910	NC_003071.7	11048946	11052075	-	1540	protein_coding	3'-5' exonuclease domain-containing protein / K homology domain-containing protein / KH domain-containing protein && sp|Q8CDF7|EXD1_MOUSE piRNA biogenesis protein EXD1 OS=Mus musculus OX=10090 GN=Exd1 PE=1 SV=1 && PF01612:3'-5' exonuclease|PF00013:KH domain	C3H
817133	6.51137	6.18599	6.48015	6.97281	6.5068	6.0545	6.34006	6.04342	6.17449	6.09086	6.89872	6.45088	AT2G25920	NC_003071.7	11054168	11056062	-	1246	protein_coding	pollen-specific LRR extensin-like protein && - && -	-
817134	7.49045	9.91402	14.2103	6.29097	8.21378	7.96661	10.0411	9.7081	9.99283	13.0922	14.0859	15.4527	ELF3	NC_003071.7	11058944	11063324	+	2749	protein_coding	hydroxyproline-rich glycoprotein family protein && sp|O82804|ELF3_ARATH Protein EARLY FLOWERING 3 OS=Arabidopsis thaliana OX=3702 GN=ELF3 PE=1 SV=1 && -	FAR1
817135	0.222118	0.339002	0.35534	0.137559	0.274226	0.254569	0.332445	0.369945	0.314618	0.285165	0.433027	0.347828	ALPHA-VPE	NC_003071.7	11063301	11066184	-	1796	protein_coding	alpha-vacuolar processing enzyme && sp|P49047|VPEA_ARATH Vacuolar-processing enzyme alpha-isozyme OS=Arabidopsis thaliana OX=3702 GN=At2g25940 PE=2 SV=2 && PF01650:Peptidase C13 family	-
817136	19.1932	21.6127	21.283	17.7405	20.9595	18.8797	21.9817	20.972	21.8842	21.6352	22.1157	20.0981	AT2G25950	NC_003071.7	11068561	11070661	+	1005	protein_coding	PITH domain protein (DUF1000) && sp|Q54Z24|PITH1_DICDI PITH domain-containing protein 1 OS=Dictyostelium discoideum OX=44689 GN=DDB_G0277951 PE=3 SV=1 && PF06201:PITH domain	-
817137	50.5979	54.5233	53.8789	50.9974	51.372	49.4244	56.5736	57.2123	49.784	53.9773	56.9038	50.7556	AT2G25970	NC_003071.7	11071622	11075705	-	2222	protein_coding	KH domain-containing protein && sp|Q91WJ8|FUBP1_MOUSE Far upstream element-binding protein 1 OS=Mus musculus OX=10090 GN=Fubp1 PE=1 SV=1 && PF00013:KH domain	AP2
817139	0	0	0	0	0	0	0	0	0	0	0	0	AT2G25980	NC_003071.7	11077438	11079968	-	1727	protein_coding	Mannose-binding lectin superfamily protein && sp|O80998|JAL20_ARATH Jacalin-related lectin 20 OS=Arabidopsis thaliana OX=3702 GN=JAL20 PE=2 SV=1 && PF01419:Jacalin-like lectin domain	-
817140	0	0	0	0	0	0	0	0	0	0	0	0	AT2G25990	NC_003071.7	11080586	11080706	+	121	protein_coding	hypothetical protein && sp|Q39057|CONS_ARATH Zinc finger protein CONSTANS OS=Arabidopsis thaliana OX=3702 GN=CO PE=1 SV=1 && -	CO-like
817141	2.32877	2.48369	2.95073	2.50481	2.36412	2.11736	2.45145	2.20199	2.79763	2.85059	2.63458	3.36703	BRIZ2	NC_003071.7	11081156	11085382	+	2548	protein_coding	zinc finger (C3HC4-type RING finger) family protein && sp|O80996|BRIZ2_ARATH BRAP2 RING ZnF UBP domain-containing protein 2 OS=Arabidopsis thaliana OX=3702 GN=BRIZ2 PE=1 SV=1 && PF02148:Zn-finger in ubiquitin-hydrolases and other protein|PF07576:BRCA1-associated protein 2|PF13639:Ring finger domain	NAC
817142	7.61878	10.8554	23.5625	15.9391	2.56643	4.35084	9.11163	10.8355	12.6191	11.4897	6.602	52.5956	PDF1.3	NC_003071.7	11087280	11088001	+	620	protein_coding	plant defensin 1.3 && sp|O80995|DEF14_ARATH Defensin-like protein 14 OS=Arabidopsis thaliana OX=3702 GN=PDF1.3 PE=2 SV=1 && -	-
817143	4.95205	9.55975	11.409	7.64019	2.86162	4.35435	9.04996	9.63719	9.9921	6.42202	5.51142	22.2936	PDF1.2b	NC_003071.7	11089123	11089805	+	609	protein_coding	plant defensin 1.2b && sp|O80994|DEF15_ARATH Putative defensin-like protein 15 OS=Arabidopsis thaliana OX=3702 GN=PDF1.2B PE=3 SV=1 && -	-
817144	6.13011	6.48617	8.19732	6.27183	6.27241	5.8461	6.27043	6.03608	7.15201	8.75216	7.77778	8.062	AT2G26030	NC_003071.7	11091330	11093444	-	1963	protein_coding	F-box/RNI-like/FBD-like domains-containing protein && sp|Q8H1M0|FDL16_ARATH F-box/FBD/LRR-repeat protein At2g26030 OS=Arabidopsis thaliana OX=3702 GN=At2g26030 PE=2 SV=2 && PF07723:Leucine Rich Repeat|PF08387:FBD	GRAS
817145	1.1563	0.996341	0.969878	1.12152	1.20879	1.13857	1.03652	1.00539	0.947111	0.724663	1.08304	1.10193	PYL2	NC_003071.7	11094258	11095542	-	1285	protein_coding	PYR1-like 2 && sp|O80992|PYL2_ARATH Abscisic acid receptor PYL2 OS=Arabidopsis thaliana OX=3702 GN=PYL2 PE=1 SV=1 && PF10604:Polyketide cyclase / dehydrase and lipid transport	MYB_related
817146	0	0	0	0	0	0	0	0	0	0	0	0	AT2G26050	NC_003071.7	11098652	11099380	-	666	protein_coding	hypothetical protein (DUF1644) && - && PF07800:Protein of unknown function (DUF1644)	CPP
817147	15.7806	15.4542	15.5441	14.5524	15.8262	16.9634	16.7918	14.9448	14.6259	15.6985	14.4386	16.4951	emb1345	NC_003071.7	11102223	11105364	+	1477	protein_coding	Transducin/WD40 repeat-like superfamily protein && sp|O80990|CIA1_ARATH Protein CIA1 OS=Arabidopsis thaliana OX=3702 GN=CIA1 PE=1 SV=2 && PF00400:WD domain, G-beta repeat	-
817148	6.43436	7.23032	7.4439	6.89597	6.00771	6.39941	7.80339	7.34661	6.54094	7.79761	7.05389	7.48022	RTE1	NC_003071.7	11105605	11107188	-	1236	protein_coding	protein REVERSION-TO-ETHYLENE SENSITIVITY-like protein (DUF778) && sp|F4ITL6|RTE1_ARATH Protein REVERSION-TO-ETHYLENE SENSITIVITY1 OS=Arabidopsis thaliana OX=3702 GN=RTE1 PE=1 SV=1 && PF05608:Protein of unknown function (DUF778)	-
817149	170.079	153.416	131.57	164.984	170.011	175.241	164.692	148.756	146.799	133.787	131.733	129.192	GLDP2	NC_003071.7	11109003	11114291	-	3967	protein_coding	glycine decarboxylase P-protein 2 && sp|O80988|GCSP2_ARATH Glycine dehydrogenase (decarboxylating) 2, mitochondrial OS=Arabidopsis thaliana OX=3702 GN=GLDP2 PE=1 SV=1 && PF02347:Glycine cleavage system P-protein	GATA
817150	7.54555	6.65964	6.15844	8.0956	7.12759	7.41346	7.23959	6.25631	6.48301	6.36578	5.85079	6.25876	AT2G26100	NC_003071.7	11115873	11118362	-	1770	protein_coding	Galactosyltransferase family protein && sp|Q66GS2|B3GTC_ARATH Probable beta-1,3-galactosyltransferase 12 OS=Arabidopsis thaliana OX=3702 GN=B3GALT12 PE=2 SV=1 && PF01762:Galactosyltransferase	ERF
817151	12.9815	13.1524	11.2151	12.6012	12.9706	13.3727	14.8759	12.2965	12.2849	12.9014	10.4347	10.3091	AT2G26110	NC_003071.7	11120523	11122146	+	1624	protein_coding	bromodomain protein (DUF761) && sp|F4K956|A70_ARATH Pathogen-associated molecular patterns-induced protein A70 OS=Arabidopsis thaliana OX=3702 GN=A70 PE=1 SV=1 && PF05553:Cotton fibre expressed protein|PF14364:Domain of unknown function (DUF4408)	-
817152	0.0435724	0	0	0.130717	0	0	0	0	0	0	0	0	AT2G26120	NC_003071.7	11123430	11123817	+	315	protein_coding	glycine-rich protein && - && -	-
817153	0	0	0	0	0	0	0	0	0	0	0	0	AT2G26130	NC_003071.7	11127029	11128476	+	1302	protein_coding	RING/U-box protein with C6HC-type zinc finger && - && PF13456:Reverse transcriptase-like|PF01485:IBR domain, a half RING-finger domain	C3H
817154	42.4309	38.4211	36.3363	44.1624	42.6642	40.4662	37.8339	40.2232	37.2062	36.1351	36.8162	36.0577	ftsh4	NC_003071.7	11131578	11135465	-	2854	protein_coding	FTSH protease 4 && sp|O80983|FTSH4_ARATH ATP-dependent zinc metalloprotease FTSH 4, mitochondrial OS=Arabidopsis thaliana OX=3702 GN=FTSH4 PE=1 SV=2 && PF17862:AAA+ lid domain|PF00004:ATPase family associated with various cellular activities (AAA)|PF01434:Peptidase family M41	C2H2
817155	0.890729	0.261735	0.173928	1.03159	0.787596	0.852998	0.367233	0.255789	0.162185	0.124093	0.109095	0.288596	HSFA2	NC_003071.7	11135624	11137792	+	1876	protein_coding	heat shock transcription factor A2 && sp|O80982|HSFA2_ARATH Heat stress transcription factor A-2 OS=Arabidopsis thaliana OX=3702 GN=HSFA2 PE=1 SV=1 && -	HSF
817156	0	0	0	0	0	0	0	0	0	0	0	0	AT2G26160	NC_003071.7	11137978	11139451	-	1474	protein_coding	F-box SKIP23-like protein (DUF295) && sp|Q1PEZ8|FB117_ARATH F-box protein At2g26160 OS=Arabidopsis thaliana OX=3702 GN=At2g26160 PE=2 SV=1 && PF03478:Protein of unknown function (DUF295)	B3
817157	5.35873	4.06865	4.7598	5.75919	5.38239	4.93461	3.84424	3.86197	4.49975	4.28164	5.31941	4.67836	CYP711A1	NC_003071.7	11140809	11143360	+	1816	protein_coding	cytochrome P450%2C family 711%2C subfamily A%2C polypeptide 1 && sp|B9DFU2|MAX1_ARATH Cytochrome P450 711A1 OS=Arabidopsis thaliana OX=3702 GN=CYP711A1 PE=2 SV=1 && -	HSF
817158	3.70971	3.09394	2.93095	3.69632	3.75103	3.6818	3.48633	3.06993	2.72557	2.67372	3.78253	2.33661	6	NC_003071.7	11143290	11145103	-	1515	protein_coding	IQ-domain 6 && sp|O64852|IQD6_ARATH Protein IQ-DOMAIN 6 OS=Arabidopsis thaliana OX=3702 GN=IQD6 PE=1 SV=1 && -	TCP
817159	29.4259	47.2517	62.3525	23.4855	30.5151	34.2771	46.5015	41.6036	53.65	55.8171	62.3002	68.9402	AT2G26190	NC_003071.7	11147581	11150754	-	2565	protein_coding	calmodulin-binding family protein && sp|O64851|IQM4_ARATH IQ domain-containing protein IQM4 OS=Arabidopsis thaliana OX=3702 GN=IQM4 PE=2 SV=1 && -	FAR1
817160	10.1517	11.1507	11.7984	9.61478	10.3356	10.5048	10.4666	11.331	11.6546	12.3534	10.8029	12.2387	AT2G26200	NC_003071.7	11152648	11156629	+	2137	protein_coding	S-adenosyl-L-methionine-dependent methyltransferases superfamily protein && sp|Q6AXU8|METL6_RAT tRNA N(3)-methylcytidine methyltransferase METTL6 OS=Rattus norvegicus OX=10116 GN=Mettl6 PE=2 SV=1 && PF08242:Methyltransferase domain|PF10294:Lysine methyltransferase	-
817161	13.5478	13.7869	14.0865	13.1981	12.8208	14.6246	14.1131	13.2004	14.0472	13.9987	13.1743	15.0866	AT2G26210	NC_003071.7	11157118	11159417	+	1510	protein_coding	Ankyrin repeat family protein && - && PF13857:Ankyrin repeats (many copies)	-
817163	15.1736	16.8596	16.4082	13.7891	15.9345	15.7972	16.9371	15.9667	17.6751	15.0971	16.9985	17.1291	AT2G26230	NC_003071.7	11164575	11167346	+	1505	protein_coding	uricase / urate oxidase / nodulin 35 && sp|O04420|URIC_ARATH Uricase OS=Arabidopsis thaliana OX=3702 GN=At2g26230 PE=1 SV=2 && PF01014:Uricase	-
817164	27.4971	34.8215	38.0137	29.6335	25.1847	27.673	33.4742	34.885	36.1053	37.8763	37.1389	39.0258	AT2G26240	NC_003071.7	11167248	11168672	-	874	protein_coding	Transmembrane proteins 14C && sp|O64847|FAX7_ARATH Protein FATTY ACID EXPORT 7 OS=Arabidopsis thaliana OX=3702 GN=FAX7 PE=3 SV=1 && PF03647:Transmembrane proteins 14C	-
817165	90.4692	82.5507	74.287	92.3582	94.2178	84.8316	81.3068	82.7293	83.6159	73.8553	71.8995	77.1063	KCS10	NC_003071.7	11170416	11173278	-	2255	protein_coding	3-ketoacyl-CoA synthase 10 && sp|Q570B4|KCS10_ARATH 3-ketoacyl-CoA synthase 10 OS=Arabidopsis thaliana OX=3702 GN=FDH PE=1 SV=2 && PF08392:FAE1/Type III polyketide synthase-like protein|PF08541:3-Oxoacyl-[acyl-carrier-protein (ACP)] synthase III C terminal	-
817166	8.88005	7.50218	6.30139	9.37956	8.89656	8.36403	7.53357	7.49932	7.47364	6.20385	6.85807	5.84225	3BETAHSD/D2	NC_003071.7	11178064	11183278	+	2274	protein_coding	3beta-hydroxysteroid-dehydrogenase/decarboxylase isoform 2 && sp|Q67ZE1|HSDD2_ARATH 3beta-hydroxysteroid-dehydrogenase/decarboxylase isoform 2 OS=Arabidopsis thaliana OX=3702 GN=3BETAHSD/D2 PE=1 SV=2 && PF02453:Reticulon|PF01073:3-beta hydroxysteroid dehydrogenase/isomerase family	G2-like
817167	2.49688	2.46195	2.25973	2.62367	2.43201	2.43496	2.9265	2.12382	2.33553	2.50178	2.27727	2.00015	AT2G26270	NC_003071.7	11183842	11187816	+	2103	protein_coding	BRCT domain DNA repair protein && - && PF12738:twin BRCT domain	MYB_related
817168	24.3618	21.9312	21.0429	25.7945	24.6806	22.6102	23.072	21.1043	21.6173	19.8959	21.7649	21.4677	CID7	NC_003071.7	11187726	11191424	-	3199	protein_coding	CTC-interacting domain 7 && sp|O64843|CID7_ARATH Polyadenylate-binding protein-interacting protein 7 OS=Arabidopsis thaliana OX=3702 GN=CID7 PE=1 SV=1 && -	-
817169	0.194803	0.142786	0.155814	0.241359	0.15545	0.187599	0.269218	0.108184	0.0509562	0.0818751	0.287918	0.0976474	ARSK1	NC_003071.7	11191978	11194431	-	1706	protein_coding	root-specific kinase 1 && sp|O64842|PBL12_ARATH Probable serine/threonine-protein kinase PBL12 OS=Arabidopsis thaliana OX=3702 GN=PBL12 PE=2 SV=1 && PF00069:Protein kinase domain	WRKY
817170	11.151	13.6863	15.7151	10.9411	11.3212	11.1906	13.4937	12.8095	14.7557	15.9622	16.469	14.7142	GP_ALPHA_1	NC_003071.7	11196996	11201102	+	2386	protein_coding	G protein alpha subunit 1 && sp|P18064|GPA1_ARATH Guanine nucleotide-binding protein alpha-1 subunit OS=Arabidopsis thaliana OX=3702 GN=GPA1 PE=1 SV=1 && PF00503:G-protein alpha subunit	-
817171	0.494969	0.239637	0.37555	0.372534	0.504063	0.608311	0.31776	0.216091	0.185059	0.446021	0.37033	0.310299	FAP2	NC_003071.7	11201303	11204170	+	1879	protein_coding	Chalcone-flavanone isomerase family protein && sp|Q84RK2|FAP2_ARATH Fatty-acid-binding protein 2 OS=Arabidopsis thaliana OX=3702 GN=FAP2 PE=2 SV=2 && PF16035:Chalcone isomerase like	-
817172	0	0	0	0	0	0	0	0	0	0	0	0	AGL33	NC_003071.7	11205389	11206287	-	330	protein_coding	AGAMOUS-like 33 && sp|Q7X9I0|AGL65_ARATH Agamous-like MADS-box protein AGL65 OS=Arabidopsis thaliana OX=3702 GN=AGL65 PE=1 SV=1 && PF00319:SRF-type transcription factor (DNA-binding and dimerisation domain)	M-type_MADS
817173	27.4001	25.2002	23.8413	26.9891	28.8918	26.3195	26.5083	25.0744	24.0179	24.4657	22.8646	24.1937	ER	NC_003071.7	11208080	11214662	-	3985	protein_coding	Leucine-rich receptor-like protein kinase family protein && sp|Q42371|ERECT_ARATH LRR receptor-like serine/threonine-protein kinase ERECTA OS=Arabidopsis thaliana OX=3702 GN=ERECTA PE=1 SV=1 && PF13855:Leucine rich repeat|PF00069:Protein kinase domain|PF08263:Leucine rich repeat N-terminal domain	MYB_related
817174	36.903	37.9263	37.6529	36.8801	36.1287	37.7001	38.3329	37.8251	37.6209	36.233	37.01	39.7155	AT2G26340	NC_003071.7	11215208	11217033	+	1294	protein_coding	hypothetical protein && - && -	-
817175	4.23622	4.11322	4.27716	3.92644	4.69012	4.09211	3.86099	3.95213	4.52653	3.97246	4.38256	4.47644	PEX10	NC_003071.7	11217142	11220541	-	2391	protein_coding	peroxin 10 && sp|Q9SYU4|PEX10_ARATH Peroxisome biogenesis factor 10 OS=Arabidopsis thaliana OX=3702 GN=PEX10 PE=1 SV=1 && PF04757:Pex2 / Pex12 amino terminal region	-
817176	1.46164	1.50432	2.16791	1.68459	1.47374	1.22658	1.44778	1.78248	1.28269	1.90485	2.16879	2.43008	AT2G26360	NC_003071.7	11221516	11223400	-	1491	protein_coding	Mitochondrial substrate carrier family protein && sp|Q4V9P0|SAMC_DANRE S-adenosylmethionine mitochondrial carrier protein OS=Danio rerio OX=7955 GN=slc25a26 PE=2 SV=1 && PF00153:Mitochondrial carrier protein	B3
817177	0	0	0	0	0	0	0	0	0	0	0	0	AT2G26370	NC_003071.7	11224565	11226235	+	776	protein_coding	MD-2-related lipid recognition domain-containing protein && sp|Q9FF98|ML3_ARATH MD-2-related lipid-recognition protein 3 OS=Arabidopsis thaliana OX=3702 GN=ML3 PE=1 SV=1 && PF02221:ML domain	-
817178	0.0154382	0	0.00833994	0	0.0463146	0	0	0	0	0	0.0250198	0	AT2G26380	NC_003071.7	11226488	11228123	-	1636	protein_coding	Leucine-rich repeat (LRR) family protein && - && PF08263:Leucine rich repeat N-terminal domain	ERF
817179	0.139071	0.267174	0.156982	0.026755	0.123084	0.267372	0.38796	0.215861	0.197699	0.121013	0.106387	0.243547	AT2G26390	NC_003071.7	11228825	11230598	-	1539	protein_coding	Serine protease inhibitor (SERPIN) family protein && sp|O48706|SPZ3_ARATH Serpin-Z3 OS=Arabidopsis thaliana OX=3702 GN=At2g26390 PE=3 SV=1 && PF00079:Serpin (serine protease inhibitor)	B3
817180	2.09461	2.02846	3.79171	2.72055	1.52218	2.0411	2.1324	1.7797	2.17328	2.8684	4.75108	3.75563	ARD3	NC_003071.7	11231770	11233388	-	1120	protein_coding	acireductone dioxygenase 3 && sp|O48707|MTND1_ARATH 1,2-dihydroxy-3-keto-5-methylthiopentene dioxygenase 1 OS=Arabidopsis thaliana OX=3702 GN=ARD1 PE=2 SV=1 && PF03079:ARD/ARD' family	HSF
817181	0.0173718	0.0579915	0.0253692	0.0183493	0.0337659	0	0.102336	0.0328986	0.0387394	0.0207485	0.0182408	0.0371182	Iqd4	NC_003071.7	11234267	11236995	-	2244	protein_coding	IQ-domain 4 && sp|F4IUJ7|IQD4_ARATH Protein IQ-DOMAIN 4 OS=Arabidopsis thaliana OX=3702 GN=IQD4 PE=1 SV=1 && -	TCP
817182	0	0	0	0	0	0	0	0	0	0	0	0	PIP5K3	NC_003071.7	11238958	11242963	-	3010	protein_coding	1-phosphatidylinositol-4-phosphate 5-kinase 3 && sp|O48709|PI5K3_ARATH Phosphatidylinositol 4-phosphate 5-kinase 3 OS=Arabidopsis thaliana OX=3702 GN=PIP5K3 PE=4 SV=1 && PF01504:Phosphatidylinositol-4-phosphate 5-Kinase|PF02493:MORN repeat	bHLH
817183	16.6355	19.0349	20.4508	16.7507	16.3423	16.8136	18.5303	18.8063	19.7681	21.513	20.9916	18.8479	RCY1	NC_003071.7	11243128	11246058	-	1792	protein_coding	arginine-rich cyclin 1 && sp|Q8RWV3|CCL11_ARATH Cyclin-L1-1 OS=Arabidopsis thaliana OX=3702 GN=CYCL1-1 PE=1 SV=2 && PF00134:Cyclin, N-terminal domain	-
817184	21.3195	36.7278	48.3705	21.0772	18.4565	24.4249	32.3072	35.5263	42.3501	45.5859	47.5664	51.9593	AT2G26440	NC_003071.7	11247160	11249620	+	2104	protein_coding	Plant invertase/pectin methylesterase inhibitor superfamily && sp|O48711|PME12_ARATH Probable pectinesterase/pectinesterase inhibitor 12 OS=Arabidopsis thaliana OX=3702 GN=PME12 PE=2 SV=1 && PF01095:Pectinesterase|PF04043:Plant invertase/pectin methylesterase inhibitor	Trihelix
817185	0.0179987	0	0.00606406	0	0.0336759	0.0203203	0	0	0	0	0.0181922	0	AT2G26450	NC_003071.7	11251040	11253612	+	2250	protein_coding	Plant invertase/pectin methylesterase inhibitor superfamily && sp|Q7Y201|PME13_ARATH Probable pectinesterase/pectinesterase inhibitor 13 OS=Arabidopsis thaliana OX=3702 GN=PME13 PE=2 SV=2 && PF01095:Pectinesterase|PF04043:Plant invertase/pectin methylesterase inhibitor	Trihelix
817187	8.81597	8.17947	8.92234	9.36185	9.09846	7.98762	7.57188	8.77393	8.19259	9.16528	8.4403	9.16143	SMU2	NC_003071.7	11254932	11259070	-	2032	protein_coding	RED family protein && sp|O48713|SMU2_ARATH Suppressor of mec-8 and unc-52 protein homolog 2 OS=Arabidopsis thaliana OX=3702 GN=SMU2 PE=1 SV=1 && PF07807:RED-like protein C-terminal region|PF07808:RED-like protein N-terminal region	-
817188	4.86625	4.34256	4.74603	4.77658	4.98492	4.83726	3.92193	4.4604	4.64536	4.05084	4.52851	5.65875	AT2G26470	NC_003071.7	11259142	11262586	-	1862	protein_coding	embryonic stem cell-specific 5-hydroxymethylcytosine-binding protein && sp|Q6P7N4|HMCES_XENTR Abasic site processing protein HMCES OS=Xenopus tropicalis OX=8364 GN=hmces PE=2 SV=1 && PF02586:SOS response associated peptidase (SRAP)	-
817189	0.032481	0.0490701	0.0322207	0	0.0441554	0.0532875	0.0535298	0.0430213	0.0506592	0	0.0238534	0.0728088	UGT76D1	NC_003071.7	11263889	11265855	+	1716	protein_coding	UDP-glucosyl transferase 76D1 && sp|O48715|U76D1_ARATH UDP-glycosyltransferase 76D1 OS=Arabidopsis thaliana OX=3702 GN=UGT76D1 PE=2 SV=1 && PF00201:UDP-glucoronosyl and UDP-glucosyl transferase	GRAS
817190	0	0	0	0	0	0	0	0	0	0	0	0	AT2G26490	NC_003071.7	11267857	11269750	+	1894	protein_coding	Transducin/WD40 repeat-like superfamily protein && sp|O48716|JGB_ARATH Protein JINGUBANG OS=Arabidopsis thaliana OX=3702 GN=JGB PE=1 SV=1 && -	Dof
817191	666.123	647.698	565.516	646.604	655.455	696.31	678.125	597.139	667.83	572.003	535.224	589.32	AT2G26500	NC_003071.7	11270082	11271074	+	897	protein_coding	cytochrome b6f complex subunit (petM) && sp|P80883|PETM_SPIOL Cytochrome b6-f complex subunit 7 (Fragment) OS=Spinacia oleracea OX=3562 GN=petM PE=1 SV=1 && PF08041:PetM family of cytochrome b6f complex subunit 7	B3
817192	14.3765	15.9977	17.6328	13.1342	15.6065	14.3889	15.1594	16.2445	16.5892	17.0156	17.8567	18.0261	PDE135	NC_003071.7	11273842	11277783	+	2345	protein_coding	Xanthine/uracil permease family protein && sp|Q8GZD4|NAT3_ARATH Nucleobase-ascorbate transporter 3 OS=Arabidopsis thaliana OX=3702 GN=NAT3 PE=2 SV=2 && -	WRKY
817193	0.948247	0.948827	0.916012	1.06358	0.768891	1.01227	0.762651	1.36208	0.721754	0.687227	0.792971	1.26784	AT2G26520	NC_003071.7	11279913	11280996	+	1084	protein_coding	transmembrane protein && - && -	-
817194	25.7305	43.251	46.2424	18.5164	24.9667	33.7083	48.7527	33.863	47.1373	44.8534	42.9409	50.933	AR781	NC_003071.7	11282663	11284272	-	1610	protein_coding	AR781%2C pheromone receptor-like protein (DUF1645) && - && PF07816:Protein of unknown function (DUF1645)	-
817195	20.1916	24.9131	21.8158	20.4073	20.7716	19.3958	25.1545	24.1258	25.4588	23.021	20.9572	21.4691	HEMD	NC_003071.7	11287308	11290361	-	1709	protein_coding	uroporphyrinogen-III synthase family protein && sp|O48721|HEM4_ARATH Uroporphyrinogen-III synthase, chloroplastic OS=Arabidopsis thaliana OX=3702 GN=UROS PE=2 SV=2 && PF02602:Uroporphyrinogen-III synthase HemD	STAT
817196	19.995	21.3359	19.5916	19.5604	20.0248	20.3997	19.5811	21.0864	23.3402	20.0741	19.5678	19.1329	HO2	NC_003071.7	11291148	11293575	-	1663	protein_coding	heme oxygenase 2 && sp|O48722|HMOX2_ARATH Probable inactive heme oxygenase 2, chloroplastic OS=Arabidopsis thaliana OX=3702 GN=HO2 PE=2 SV=2 && PF01126:Heme oxygenase	-
817197	44.9562	193.313	321.576	39.1221	35.2583	60.4881	156.755	179.285	243.899	296.067	313.043	355.617	PLA2A	NC_003071.7	11293702	11295918	-	1644	protein_coding	phospholipase A 2A && sp|O48723|PLP2_ARATH Patatin-like protein 2 OS=Arabidopsis thaliana OX=3702 GN=PLP2 PE=1 SV=1 && PF01734:Patatin-like phospholipase	-
817198	24.3878	28.8571	24.0811	22.7531	25.0605	25.3498	28.9661	29.2863	28.3189	24.2214	24.5161	23.5056	WEB1	NC_003071.7	11298914	11302319	+	3214	protein_coding	WEAK CHLOROPLAST MOVEMENT UNDER BLUE LIGHT-like protein (DUF827) && sp|O48724|WEB1_ARATH Protein WEAK CHLOROPLAST MOVEMENT UNDER BLUE LIGHT 1 OS=Arabidopsis thaliana OX=3702 GN=WEB1 PE=1 SV=1 && PF05701:Weak chloroplast movement under blue light	GRAS
817199	12.6485	13.1201	11.5322	11.8847	12.0116	14.0492	13.6644	12.0309	13.665	11.826	11.3418	11.4288	YAB5	NC_003071.7	11303455	11307010	-	1126	protein_coding	plant-specific transcription factor YABBY family protein && sp|Q8GW46|YAB5_ARATH Axial regulator YABBY 5 OS=Arabidopsis thaliana OX=3702 GN=YAB5 PE=1 SV=1 && PF04690:YABBY protein	YABBY
817200	11.5268	11.7536	12.023	11.8527	10.8663	11.8614	10.6336	12.2278	12.3995	12.7768	12.0788	11.2134	RPN13	NC_003071.7	11310957	11315524	-	1935	protein_coding	regulatory particle non-ATPase 13 && sp|O48726|RPN13_ARATH 26S proteasome regulatory subunit RPN13 OS=Arabidopsis thaliana OX=3702 GN=RPN13 PE=1 SV=2 && PF04683:Proteasome complex subunit Rpn13 ubiquitin receptor|PF16550:UCH-binding domain	-
817201	9.13904	10.6954	11.5294	8.93293	9.52757	8.95661	11.4512	9.02388	11.6112	11.3321	11.9285	11.3275	AT2G26600	NC_003071.7	11316346	11318520	+	1853	protein_coding	Glycosyl hydrolase superfamily protein && sp|Q8L868|E1311_ARATH Glucan endo-1,3-beta-glucosidase 11 OS=Arabidopsis thaliana OX=3702 GN=At1g32860 PE=2 SV=1 && PF00332:Glycosyl hydrolases family 17	BES1
817202	0	0	0	0	0	0	0	0	0	0	0	0	AT2G26610	NC_003071.7	11318771	11324213	+	3789	protein_coding	Transducin family protein / WD-40 repeat family protein && sp|F1QEB7|WDR11_DANRE WD repeat-containing protein 11 OS=Danio rerio OX=7955 GN=wdr11 PE=2 SV=1 && -	-
817203	0.00969183	0	0	0	0.0290755	0	0	0	0	0	0	0	AT2G26620	NC_003071.7	11325069	11326835	-	1303	protein_coding	Pectin lyase-like superfamily protein && sp|P35339|PGLR3_MAIZE Exopolygalacturonase OS=Zea mays OX=4577 GN=PG2C PE=2 SV=1 && PF00295:Glycosyl hydrolases family 28	GRAS
817205	10.4768	12.4237	9.48083	11.0762	10.3254	10.0289	11.4705	12.435	13.3656	11.0856	8.83344	8.52342	KCS11	NC_003071.7	11329719	11331858	+	1974	protein_coding	3-ketoacyl-CoA synthase 11 && sp|O48780|KCS11_ARATH 3-ketoacyl-CoA synthase 11 OS=Arabidopsis thaliana OX=3702 GN=KCS11 PE=1 SV=1 && PF08392:FAE1/Type III polyketide synthase-like protein|PF08541:3-Oxoacyl-[acyl-carrier-protein (ACP)] synthase III C terminal	-
817206	2.08491	3.52906	5.10419	2.29399	1.81423	2.14651	2.91815	4.15913	3.5099	4.4738	4.84271	5.99607	KT1	NC_003071.7	11331850	11336738	-	3195	protein_coding	K+ transporter 1 && sp|Q38998|AKT1_ARATH Potassium channel AKT1 OS=Arabidopsis thaliana OX=3702 GN=AKT1 PE=1 SV=2 && PF12796:Ankyrin repeats (3 copies)|PF00027:Cyclic nucleotide-binding domain|PF00520:Ion transport protein|PF11834:KHA, dimerisation domain of potassium ion channel	bZIP
817207	9.70462	6.76319	7.40779	10.0468	10.0362	9.03081	7.18634	6.03291	7.07032	7.32115	7.48261	7.41961	SPX2	NC_003071.7	11338752	11340950	+	1291	protein_coding	SPX domain-containing protein 2 (SPX2) && sp|O48781|SPX2_ARATH SPX domain-containing protein 2 OS=Arabidopsis thaliana OX=3702 GN=SPX2 PE=2 SV=1 && PF03105:SPX domain	ERF
817208	65.4466	69.1721	68.2443	64.6718	65.2827	66.3854	71.1957	63.1106	73.2101	69.1818	64.4049	71.1463	TED4	NC_003071.7	11341548	11343693	+	1416	protein_coding	Plant heme oxygenase (decyclizing) family protein && sp|O48782|HMOX1_ARATH Heme oxygenase 1, chloroplastic OS=Arabidopsis thaliana OX=3702 GN=HO1 PE=1 SV=2 && PF01126:Heme oxygenase	-
817209	12.1217	10.0302	10.7204	12.9581	12.0794	11.3276	10.2697	9.50191	10.319	10.2823	11.1582	10.7206	AT2G26680	NC_003071.7	11343766	11345540	-	1449	protein_coding	FkbM family methyltransferase && - && PF05050:Methyltransferase FkbM domain	FAR1
817210	44.4959	40.5412	33.4609	45.9381	43.4719	44.0777	43.1778	41.1203	37.3255	35.0784	35.2347	30.0695	AT2G26690	NC_003071.7	11347147	11350993	-	2421	protein_coding	Major facilitator superfamily protein && sp|Q9SZY4|PTR27_ARATH Protein NRT1/ PTR FAMILY 6.2 OS=Arabidopsis thaliana OX=3702 GN=NPF6.2 PE=1 SV=1 && PF00854:POT family	C3H
817211	0.82638	0.985809	0.62814	0.827876	1.0223	0.628962	0.87483	1.0937	0.988901	0.640503	0.693036	0.550881	PID2	NC_003071.7	11368474	11371124	+	1890	protein_coding	AGC (cAMP-dependent%2C cGMP-dependent and protein kinase C) kinase family protein && sp|Q64FQ2|PID2_ARATH Protein kinase PINOID 2 OS=Arabidopsis thaliana OX=3702 GN=PID2 PE=1 SV=1 && PF00069:Protein kinase domain	NAC
817212	1.73793	1.12402	1.41828	1.77161	1.57856	1.86361	1.08165	1.06992	1.2205	1.4339	1.55721	1.26373	BAS1	NC_003071.7	11380463	11383821	+	2208	protein_coding	Cytochrome P450 superfamily protein && sp|O48786|C734A_ARATH Cytochrome P450 734A1 OS=Arabidopsis thaliana OX=3702 GN=CYP734A1 PE=2 SV=1 && PF00067:Cytochrome P450	bHLH
817213	0	0	0	0	0	0	0	0	0	0	0	0	AT2G26720	NC_003071.7	11384782	11385402	+	621	protein_coding	Cupredoxin superfamily protein && sp|P80728|MAVI_CUCPE Mavicyanin OS=Cucurbita pepo OX=3663 PE=1 SV=1 && PF02298:Plastocyanin-like domain	NF-YB
817214	25.8502	20.2628	19.9572	27.5219	24.7604	25.2685	21.6696	19.8527	19.2661	18.9796	20.2385	20.6534	AT2G26730	NC_003071.7	11388298	11391682	+	2696	protein_coding	Leucine-rich repeat protein kinase family protein && sp|O48788|Y2267_ARATH Probable inactive receptor kinase At2g26730 OS=Arabidopsis thaliana OX=3702 GN=At2g26730 PE=1 SV=1 && PF00069:Protein kinase domain|PF13855:Leucine rich repeat|PF08263:Leucine rich repeat N-terminal domain	S1Fa-like
817215	78.225	112.523	107.612	65.9836	82.4857	86.2056	112.594	108.529	116.447	110.575	103.331	108.931	SEH	NC_003071.7	11392849	11394363	-	1371	protein_coding	soluble epoxide hydrolase && sp|I6YGS0|EPHA_MYCTU Epoxide hydrolase A OS=Mycobacterium tuberculosis (strain ATCC 25618 / H37Rv) OX=83332 GN=ephA PE=1 SV=1 && PF00561:alpha/beta hydrolase fold	FAR1
817216	1.61895	1.21371	0.961507	1.57322	1.50317	1.78045	1.51858	1.35607	0.766477	0.821037	0.992483	1.071	AT2G26750	NC_003071.7	11395707	11397219	-	1361	protein_coding	alpha/beta-Hydrolases superfamily protein && sp|I6YGS0|EPHA_MYCTU Epoxide hydrolase A OS=Mycobacterium tuberculosis (strain ATCC 25618 / H37Rv) OX=83332 GN=ephA PE=1 SV=1 && PF00561:alpha/beta hydrolase fold	FAR1
817217	3.47848	2.95672	3.28081	3.49713	3.15538	3.78292	3.07029	3.41818	2.38168	3.39311	3.11759	3.33173	CYCB1%3B4	NC_003071.7	11401118	11403433	+	1825	protein_coding	Cyclin B1%3B4 && sp|O48790|CCB14_ARATH Cyclin-B1-4 OS=Arabidopsis thaliana OX=3702 GN=CYCB1-4 PE=2 SV=1 && PF02984:Cyclin, C-terminal domain|PF00134:Cyclin, N-terminal domain	M-type_MADS
817218	17.7528	13.1961	11.548	18.2671	17.3963	17.5951	14.4615	12.6449	12.4821	11.2214	11.0784	12.3442	SCAB1	NC_003071.7	11403979	11408421	-	2058	protein_coding	plectin-like protein && sp|O48791|SCAB1_ARATH Stomatal closure-related actin-binding protein 1 OS=Arabidopsis thaliana OX=3702 GN=SCAB1 PE=1 SV=1 && PF16712:Coiled-coil regions of plant-specific actin-binding protein|PF16711:Actin-binding domain of plant-specific actin-binding protein|PF17684:PH domain of plant-specific actin-binding protein|PF16709:Ig domain of plant-specific actin-binding protein	-
817219	8.73568	8.97863	8.88243	8.69699	8.98156	8.52849	8.42075	9.32722	9.18792	8.49736	8.94795	9.20197	AT2G26780	NC_003071.7	11409828	11423776	+	5956	protein_coding	ARM repeat superfamily protein && sp|Q6PDI5|ECM29_MOUSE Proteasome adapter and scaffold protein ECM29 OS=Mus musculus OX=10090 GN=Ecpas PE=1 SV=3 && PF13001:Proteasome stabiliser	MYB_related
817220	0.937355	0.919061	1.02345	0.850742	0.99149	0.969832	0.91098	0.864337	0.981868	1.11589	1.08251	0.87194	AT2G26790	NC_003071.7	11424163	11427792	-	3630	protein_coding	Pentatricopeptide repeat (PPR) superfamily protein && sp|O81028|PP171_ARATH Pentatricopeptide repeat-containing protein At2g26790, mitochondrial OS=Arabidopsis thaliana OX=3702 GN=At2g26790 PE=3 SV=1 && PF13041:PPR repeat family|PF12854:PPR repeat	-
817221	16.215	14.7972	14.5608	16.2725	15.9137	16.4587	15.9627	14.3123	14.1164	14.4848	14.4298	14.7678	AT2G26800	NC_003071.7	11429019	11432797	-	2414	protein_coding	Aldolase superfamily protein && sp|O81027|HMGCL_ARATH Hydroxymethylglutaryl-CoA lyase, mitochondrial OS=Arabidopsis thaliana OX=3702 GN=HMGCL PE=1 SV=2 && PF00682:HMGL-like	-
817222	3.60579	4.19775	3.50193	3.84417	3.6366	3.33662	4.31807	3.93148	4.34371	2.87745	3.76761	3.86073	AT2G26810	NC_003071.7	11433662	11436300	-	1521	protein_coding	Putative methyltransferase family protein && sp|Q96G04|EF2KT_HUMAN Protein-lysine N-methyltransferase EEF2KMT OS=Homo sapiens OX=9606 GN=EEF2KMT PE=1 SV=2 && PF10294:Lysine methyltransferase	-
817223	0.00668549	0.0134504	0.0132919	0.0200565	0	0	0.0223714	0.0179797	0	0	0.0398757	0	PP2-A3	NC_003071.7	11437689	11442379	+	2053	protein_coding	phloem protein 2-A3 && sp|O81025|IAN10_ARATH Immune-associated nucleotide-binding protein 10 OS=Arabidopsis thaliana OX=3702 GN=IAN10 PE=3 SV=1 && -	-
817224	8.06175	6.77372	7.39439	8.69161	7.59494	7.89868	6.74305	6.81223	6.76588	7.05532	6.95079	8.17708	emb1187	NC_003071.7	11443241	11447171	+	1696	protein_coding	Protein kinase superfamily protein && sp|O81024|EKI_ARATH Probable ethanolamine kinase OS=Arabidopsis thaliana OX=3702 GN=EMB1187 PE=2 SV=1 && PF01633:Choline/ethanolamine kinase	HD-ZIP
817225	6.65217	6.21393	4.80089	6.39626	7.04987	6.51039	5.94544	6.33123	6.36511	4.52035	5.23246	4.64986	AT2G26840	NC_003071.7	11447169	11448949	-	1236	protein_coding	MutS2 && sp|Q8GWA2|MOC1_ARATH Holliday junction resolvase MOC1, chloroplastic OS=Arabidopsis thaliana OX=3702 GN=MOC1 PE=1 SV=1 && -	-
817226	0	0	0	0	0	0	0	0	0	0	0	0	AT2G26850	NC_003071.7	11448976	11451270	-	1890	protein_coding	F-box family protein && sp|Q6NLB1|FB118_ARATH F-box protein At2g26850 OS=Arabidopsis thaliana OX=3702 GN=At2g26850 PE=2 SV=1 && PF00646:F-box domain	-
817227	3.80268	3.6029	3.48841	3.71868	3.96065	3.72872	3.84623	3.79831	3.16416	3.23649	3.7639	3.46485	AT2G26860	NC_003071.7	11451950	11453947	-	1827	protein_coding	FBD%2C F-box and Leucine Rich Repeat domains containing protein && sp|Q84X02|FBD7_ARATH FBD-associated F-box protein At2g26860 OS=Arabidopsis thaliana OX=3702 GN=At2g26860 PE=2 SV=2 && PF08387:FBD|PF00646:F-box domain|PF07723:Leucine Rich Repeat	BES1
817228	3.00533	3.05031	3.02382	2.67577	3.41823	2.922	3.00928	2.61677	3.52487	3.32569	2.70391	3.04186	NPC2	NC_003071.7	11456926	11459481	-	1862	protein_coding	non-specific phospholipase C2 && sp|O81020|NPC2_ARATH Non-specific phospholipase C2 OS=Arabidopsis thaliana OX=3702 GN=NPC2 PE=2 SV=1 && PF04185:Phosphoesterase family	E2F/DP
817229	0	0	0	0	0	0	0	0	0	0	0	0	AGL41	NC_003071.7	11459906	11461099	-	1194	protein_coding	AGAMOUS-like 41 && sp|Q9FJK3|AGL80_ARATH Agamous-like MADS-box protein AGL80 OS=Arabidopsis thaliana OX=3702 GN=AGL80 PE=1 SV=1 && -	M-type_MADS
817230	13.3765	14.565	14.2351	13.0175	13.4201	13.6919	15.1828	14.7605	13.7517	13.5356	14.6931	14.4766	GRV2	NC_003071.7	11462067	11474371	-	8455	protein_coding	DNAJ heat shock N-terminal domain-containing protein && sp|F4IVL6|GRV2_ARATH DnaJ homolog subfamily C GRV2 OS=Arabidopsis thaliana OX=3702 GN=GRV2 PE=1 SV=1 && PF00226:DnaJ domain|PF14237:GYF domain 2	-
817231	124.023	109.935	101.127	119.185	126.397	126.487	111.351	106.573	111.88	102.304	98.2936	102.784	BASS2	NC_003071.7	11474752	11478142	-	1906	protein_coding	Sodium Bile acid symporter family && sp|Q1EBV7|BASS2_ARATH Sodium/pyruvate cotransporter BASS2, chloroplastic OS=Arabidopsis thaliana OX=3702 GN=BASS2 PE=1 SV=1 && PF01758:Sodium Bile acid symporter family	STAT
817232	36.4232	35.7873	31.9744	37.2129	37.7478	34.309	35.0766	36.1079	36.1775	32.045	31.0214	32.8568	ABCG32	NC_003071.7	11481326	11488270	+	4956	protein_coding	pleiotropic drug resistance 4 && sp|O81016|AB32G_ARATH ABC transporter G family member 32 OS=Arabidopsis thaliana OX=3702 GN=ABCG32 PE=1 SV=1 && PF01061:ABC-2 type transporter|PF00005:ABC transporter|PF08370:Plant PDR ABC transporter associated|PF14510:ABC-transporter N-terminal	MYB_related
817233	10.0962	10.6196	10.9195	9.6246	10.6199	10.0441	9.16149	11.5635	11.1338	9.69651	11.1683	11.8938	AT2G26920	NC_003071.7	11488988	11491751	+	2276	protein_coding	Ubiquitin-associated/translation elongation factor EF1B protein && - && -	-
817234	31.7803	31.032	28.9149	33.0333	33.2313	29.0763	29.6213	31.9906	31.4841	31.249	26.9203	28.5755	CDPMEK	NC_003071.7	11491707	11494290	-	1335	protein_coding	4-(cytidine 5'-phospho)-2-C-methyl-D-erithritol kinase && sp|O81014|ISPE_ARATH 4-diphosphocytidyl-2-C-methyl-D-erythritol kinase, chloroplastic OS=Arabidopsis thaliana OX=3702 GN=ISPE PE=2 SV=1 && PF00288:GHMP kinases N terminal domain	NF-YB
817235	0.0727576	0.0336858	0.132207	0	0.0639416	0.154331	0.0387583	0.0622992	0	0.117872	0.138168	0.140579	AT2G26940	NC_003071.7	11496518	11497702	-	1185	protein_coding	C2H2-type zinc finger family protein && - && -	C2H2
817236	0.0125744	0.0119542	0	0	0	0.0377233	0	0	0.0358627	0	0	0	MYB104	NC_003071.7	11500721	11502136	-	1212	protein_coding	myb domain protein 104 && sp|Q9SM27|MY104_ARATH Transcription factor MYB104 OS=Arabidopsis thaliana OX=3702 GN=MYB104 PE=2 SV=3 && PF13921:Myb-like DNA-binding domain	MYB
817237	0.0106812	0.00957516	0.0655383	0.0320435	0	0	0	0.0287255	0	0.0362332	0.095562	0.0648196	MYB81	NC_003071.7	11506065	11507426	-	1285	protein_coding	myb domain protein 81 && sp|Q9SM27|MY104_ARATH Transcription factor MYB104 OS=Arabidopsis thaliana OX=3702 GN=MYB104 PE=2 SV=3 && PF00249:Myb-like DNA-binding domain	MYB
817238	7.60208	8.22349	9.07177	7.65961	7.8215	7.32514	8.8894	7.46183	8.31923	8.96147	8.67063	9.5832	AT2G26970	NC_003071.7	11509721	11511977	-	930	protein_coding	Polynucleotidyl transferase%2C ribonuclease H-like superfamily protein && sp|Q9ZVE0|ORN_ARATH Oligoribonuclease OS=Arabidopsis thaliana OX=3702 GN=At2g26970 PE=2 SV=2 && PF00929:Exonuclease	-
817239	23.3154	22.5424	25.6984	23.4987	24.3186	22.129	25.2157	22.3607	20.0507	23.2558	25.3874	28.4521	COPT6	NC_003071.7	11512727	11513695	+	969	protein_coding	Ctr copper transporter family && sp|Q8GWP3|COPT6_ARATH Copper transporter 6 OS=Arabidopsis thaliana OX=3702 GN=COPT6 PE=2 SV=1 && PF04145:Ctr copper transporter family	-
817240	17.4454	22.9235	20.0487	14.151	18.4021	19.783	22.5511	22.99	23.2293	21.7923	19.1839	19.1698	CIPK3	NC_003071.7	11514600	11518734	-	3224	protein_coding	CBL-interacting protein kinase 3 && sp|Q2V452|CIPK3_ARATH CBL-interacting serine/threonine-protein kinase 3 OS=Arabidopsis thaliana OX=3702 GN=CIPK3 PE=1 SV=2 && PF03822:NAF domain|PF00069:Protein kinase domain	YABBY
817241	17.9559	18.0977	19.0187	17.4658	18.2141	18.1878	18.1695	17.9491	18.1744	18.9053	19.3642	18.7867	FUS12	NC_003071.7	11519388	11522616	-	1820	protein_coding	proteasome family protein && sp|Q8W207|CSN2_ARATH COP9 signalosome complex subunit 2 OS=Arabidopsis thaliana OX=3702 GN=CSN2 PE=1 SV=1 && PF01399:PCI domain	-
817242	0.114501	0.0894881	0.140256	0.0231586	0.191771	0.128573	0.129158	0.0415211	0.0977854	0.0261865	0.207194	0.187386	CYP705A8	NC_003071.7	11523287	11525140	-	1778	protein_coding	cytochrome P450%2C family 705%2C subfamily A%2C polypeptide 8 && sp|Q9FI39|THAD_ARATH Cytochrome P450 705A5 OS=Arabidopsis thaliana OX=3702 GN=CYP705A5 PE=2 SV=1 && PF00067:Cytochrome P450	E2F/DP
817243	0	0.0157241	0	0	0	0	0	0.0471722	0	0	0	0	CYP705A9	NC_003071.7	11526168	11527854	-	1565	protein_coding	cytochrome P450%2C family 705%2C subfamily A%2C polypeptide 9 && sp|Q9FI39|THAD_ARATH Cytochrome P450 705A5 OS=Arabidopsis thaliana OX=3702 GN=CYP705A5 PE=2 SV=1 && PF00067:Cytochrome P450	MYB
817244	62.9124	64.4342	61.5874	64.5444	60.5886	63.604	65.249	63.6089	64.4446	59.9262	62.32	62.516	PAG1	NC_003071.7	11528230	11531178	-	1355	protein_coding	20S proteasome alpha subunit G1 && sp|O23715|PSA3_ARATH Proteasome subunit alpha type-3 OS=Arabidopsis thaliana OX=3702 GN=PAG1 PE=1 SV=2 && PF00227:Proteasome subunit|PF10584:Proteasome subunit A N-terminal signature	LBD
817245	60.8993	58.0588	64.9851	57.3271	57.222	68.1489	56.6944	57.0082	60.4739	61.214	61.8242	71.9172	CAM5	NC_003071.7	11531967	11534358	+	1058	protein_coding	calmodulin 5 && sp|P27164|CALM3_PETHY Calmodulin-related protein OS=Petunia hybrida OX=4102 GN=CAM53 PE=2 SV=2 && PF13499:EF-hand domain pair	HSF
817246	15.0948	12.8725	12.0334	15.0662	15.2589	14.9593	12.9813	13.1773	12.4588	12.3301	11.871	11.899	AGO4	NC_003071.7	11536502	11542391	-	3255	protein_coding	Argonaute family protein && sp|Q9ZVD5|AGO4_ARATH Protein argonaute 4 OS=Arabidopsis thaliana OX=3702 GN=AGO4 PE=1 SV=2 && PF08699:Argonaute linker 1 domain|PF02170:PAZ domain|PF02171:Piwi domain|PF16487:Mid domain of argonaute|PF16488:Argonaute linker 2 domain|PF16486:N-terminal domain of argonaute	C3H
817247	47.9345	43.5902	44.3957	46.1944	49.6053	48.0038	43.188	43.473	44.1094	42.4022	44.3622	46.4228	EIL1	NC_003071.7	11545656	11548293	+	2363	protein_coding	ETHYLENE-INSENSITIVE3-like 1 && sp|Q9SLH0|EIL1_ARATH ETHYLENE INSENSITIVE 3-like 1 protein OS=Arabidopsis thaliana OX=3702 GN=EIL1 PE=1 SV=1 && PF04873:Ethylene insensitive 3	EIL
817248	9.22293	6.91287	6.79948	10.626	9.66846	7.3743	6.85822	7.4804	6.39999	6.97667	6.9321	6.48968	AT2G27060	NC_003071.7	11550705	11554775	+	3844	protein_coding	Leucine-rich repeat protein kinase family protein && sp|Q0WR59|Y5020_ARATH Probable inactive receptor kinase At5g10020 OS=Arabidopsis thaliana OX=3702 GN=At5g10020 PE=1 SV=2 && PF07714:Protein tyrosine kinase|PF08263:Leucine rich repeat N-terminal domain	ERF
817249	0	0	0	0	0	0	0	0	0	0	0	0	RR13	NC_003071.7	11556392	11560215	-	1775	protein_coding	response regulator 13 && sp|Q9ZVD3|ARR13_ARATH Putative two-component response regulator ARR13 OS=Arabidopsis thaliana OX=3702 GN=ARR13 PE=3 SV=2 && PF00072:Response regulator receiver domain	ARR-B
817250	3.42902	7.12113	4.43243	1.61095	1.98617	6.68996	6.14537	5.66103	9.557	4.29893	3.49111	5.50726	AT2G27080	NC_003071.7	11563933	11567504	+	1278	protein_coding	Late embryogenesis abundant (LEA) hydroxyproline-rich glycoprotein family && sp|Q9ZVD2|NHL13_ARATH NDR1/HIN1-like protein 13 OS=Arabidopsis thaliana OX=3702 GN=NHL13 PE=2 SV=1 && PF03168:Late embryogenesis abundant protein	-
817251	6.92707	6.45389	6.93338	7.21269	7.09397	6.47454	6.42691	6.34197	6.59277	6.8277	7.37608	6.59638	AT2G27090	NC_003071.7	11567436	11571903	-	2980	protein_coding	bZIP transcription factor (DUF630 and DUF632) && sp|A0A178VBJ0|APSR1_ARATH Protein ALTERED PHOSPHATE STARVATION RESPONSE 1 OS=Arabidopsis thaliana OX=3702 GN=APSR1 PE=2 SV=1 && PF04783:Protein of unknown function (DUF630)|PF04782:Protein of unknown function (DUF632)	-
817252	18.3919	18.598	18.1542	18.8813	18.7571	17.5372	18.586	19.7496	17.4583	18.0169	18.3687	18.0772	SE	NC_003071.7	11572397	11576658	+	2654	protein_coding	C2H2 zinc-finger protein SERRATE (SE) && sp|Q9ZVD0|SRRT_ARATH Serrate RNA effector molecule OS=Arabidopsis thaliana OX=3702 GN=SE PE=1 SV=2 && PF04959:Arsenite-resistance protein 2|PF12066:Domain of unknown function (DUF3546)	GATA
817253	8.09746	8.48463	8.32876	8.02357	8.10091	8.1679	7.8257	8.85262	8.77556	7.87625	8.73993	8.37009	FRS3	NC_003071.7	11576668	11580817	-	3269	protein_coding	FAR1-related sequence 3 && sp|Q9ZVC9|FRS3_ARATH Protein FAR1-RELATED SEQUENCE 3 OS=Arabidopsis thaliana OX=3702 GN=FRS3 PE=1 SV=2 && PF04434:SWIM zinc finger|PF10551:MULE transposase domain|PF03101:FAR1 DNA-binding domain	FAR1
817254	0.0143795	0.00820727	0.015203	0.0315331	0.0116053	0	0	0.0113072	0.0133146	0.0142624	0.0313466	0	TIL2	NC_003071.7	11581214	11594397	+	6529	protein_coding	DNA polymerase epsilon catalytic subunit && sp|F4IFN6|DPOE2_ARATH DNA polymerase epsilon catalytic subunit B OS=Arabidopsis thaliana OX=3702 GN=POL2B PE=2 SV=1 && PF08490:Domain of unknown function (DUF1744)|PF00136:DNA polymerase family B|PF03104:DNA polymerase family B, exonuclease domain	-
817255	9.03166	7.1617	6.49861	9.26145	8.29102	9.54251	8.8879	7.1805	5.41669	6.74572	6.8428	5.90732	AT2G27130	NC_003071.7	11595076	11596548	+	987	protein_coding	Bifunctional inhibitor/lipid-transfer protein/seed storage 2S albumin superfamily protein && sp|Q9ZVC7|LTG12_ARATH Non-specific lipid transfer protein GPI-anchored 12 OS=Arabidopsis thaliana OX=3702 GN=LTPG12 PE=2 SV=2 && PF14368:Probable lipid transfer	-
817256	3.47227	4.1574	4.03863	3.3422	3.11611	3.9585	4.57297	3.99483	3.90438	3.67841	4.65141	3.78606	AT2G27140	NC_003071.7	11598305	11599322	-	924	protein_coding	HSP20-like chaperones superfamily protein && - && PF00011:Hsp20/alpha crystallin family	-
817257	5.44774	5.05837	5.31956	5.03421	5.64339	5.66563	5.6491	4.67605	4.84997	4.83514	5.45665	5.66688	AAO3	NC_003071.7	11601727	11608450	+	5431	protein_coding	abscisic aldehyde oxidase 3 && sp|Q7G9P4|ALDO3_ARATH Abscisic-aldehyde oxidase OS=Arabidopsis thaliana OX=3702 GN=AAO3 PE=1 SV=1 && PF02738:Molybdopterin-binding domain of aldehyde dehydrogenase|PF00941:FAD binding domain in molybdopterin dehydrogenase|PF03450:CO dehydrogenase flavoprotein C-terminal domain|PF01799:[2Fe-2S] binding domain|PF01315:Aldehyde oxidase and xanthine dehydrogenase, a/b hammerhead domain|PF00111:2Fe-2S iron-sulfur cluster binding domain	NAC
817258	0	0	0	0	0	0	0	0	0	0	0	0	AT2G27160	NC_003071.7	11607432	11608416	-	818	protein_coding	hypothetical protein && sp|O80996|BRIZ2_ARATH BRAP2 RING ZnF UBP domain-containing protein 2 OS=Arabidopsis thaliana OX=3702 GN=BRIZ2 PE=1 SV=1 && -	NAC
817259	11.3328	11.4331	11.0012	11.1603	11.7482	11.0898	11.9331	11.5421	10.8242	10.389	11.6773	10.9374	TTN7	NC_003071.7	11609073	11617496	-	4634	protein_coding	Structural maintenance of chromosomes (SMC) family protein && sp|Q56YN8|SMC3_ARATH Structural maintenance of chromosomes protein 3 OS=Arabidopsis thaliana OX=3702 GN=SMC3 PE=2 SV=1 && -	-
817260	0.418684	0.263444	0.336472	0.3372	0.586034	0.332817	0.250747	0.302284	0.237301	0.296558	0.409697	0.30316	AT2G27180	NC_003071.7	11620076	11621174	+	1099	protein_coding	hypothetical protein && - && -	-
817261	19.5502	16.6645	17.8153	18.6316	21.1927	18.8262	16.7296	17.9968	15.2671	16.4591	17.3176	19.6691	PAP12	NC_003071.7	11621222	11623618	-	1768	protein_coding	purple acid phosphatase 12 && sp|Q38924|PPA12_ARATH Fe(3+)-Zn(2+) purple acid phosphatase 12 OS=Arabidopsis thaliana OX=3702 GN=PAP12 PE=2 SV=3 && PF14008:Iron/zinc purple acid phosphatase-like protein C|PF00149:Calcineurin-like phosphoesterase|PF16656:Purple acid Phosphatase, N-terminal domain	SRS
817262	3.85787	4.80212	5.70375	3.92064	3.81055	3.84242	5.19442	4.2572	4.95473	5.16173	5.48937	6.46016	AT2G27200	NC_003071.7	11625157	11628290	+	2237	protein_coding	P-loop containing nucleoside triphosphate hydrolases superfamily protein && sp|Q9SHS8|LSG11_ARATH GTPase LSG1-1 OS=Arabidopsis thaliana OX=3702 GN=LSG1-1 PE=1 SV=1 && PF01926:50S ribosome-binding GTPase	NF-YA
817263	12.3323	10.9561	9.58193	12.3538	12.5163	12.1268	11.536	10.9835	10.349	9.73008	9.66502	9.35071	BSL3	NC_003071.7	11629777	11636803	+	4053	protein_coding	BRI1 suppressor 1 (BSU1)-like 3 && sp|Q9SHS7|BSL3_ARATH Serine/threonine-protein phosphatase BSL3 OS=Arabidopsis thaliana OX=3702 GN=BSL3 PE=1 SV=2 && PF00149:Calcineurin-like phosphoesterase	NF-YA
817264	0.164508	0.149375	0.226629	0.0925822	0.298142	0.102801	0.180719	0.145242	0.122163	0.261718	0.184069	0.234101	BLH5	NC_003071.7	11637106	11639809	-	1779	protein_coding	BEL1-like homeodomain 5 && sp|Q8S897|BLH5_ARATH BEL1-like homeodomain protein 5 OS=Arabidopsis thaliana OX=3702 GN=BLH5 PE=1 SV=2 && PF05920:Homeobox KN domain|PF07526:Associated with HOX	TALE
817265	13.1879	11.7608	11.6945	13.7557	12.5445	13.2634	12.492	11.5948	11.1957	11.5969	12.2979	11.1889	LHW	NC_003071.7	11650358	11654143	+	2706	protein_coding	transcription factor-like protein && sp|Q9XIN0|LHW_ARATH Transcription factor LHW OS=Arabidopsis thaliana OX=3702 GN=LHW PE=1 SV=1 && PF14215:bHLH-MYC and R2R3-MYB transcription factors N-terminal	bHLH
817266	0	0	0	0	0	0	0	0	0	0	0	0	AT2G27240	NC_003071.7	11659579	11662408	+	1521	protein_coding	aluminum activated malate transporter family protein && sp|Q9XIN1|ALMT7_ARATH Aluminum-activated malate transporter 7 OS=Arabidopsis thaliana OX=3702 GN=ALMT7 PE=3 SV=1 && PF11744:Aluminium activated malate transporter	-
817267	0	0	0.0166392	0	0	0	0	0	0	0	0.0499176	0	CLV3	NC_003071.7	11664978	11665797	-	820	protein_coding	CLAVATA3 && sp|Q9XF04|CLV3_ARATH Protein CLAVATA 3 OS=Arabidopsis thaliana OX=3702 GN=CLV3 PE=1 SV=2 && -	-
817268	13.1896	16.7106	14.6622	12.0616	11.2508	16.2562	14.7992	16.6292	18.7034	13.8738	14.8845	15.2284	AT2G27260	NC_003071.7	11669629	11670644	+	990	protein_coding	Late embryogenesis abundant (LEA) hydroxyproline-rich glycoprotein family && - && PF03168:Late embryogenesis abundant protein	bZIP
817269	0	0	0	0	0	0	0	0	0	0	0	0	AT2G27270	NC_003071.7	11672271	11673208	+	845	protein_coding	transmembrane protein && - && -	-
817270	0.0106895	0	0.0362614	0.0320685	0	0	0	0	0	0.108784	0	0	AT2G27280	NC_003071.7	11673826	11675613	-	1284	protein_coding	coiled-coil protein (DUF2040) && sp|Q9STN7|BOB2_ARATH Protein BOBBER 2 OS=Arabidopsis thaliana OX=3702 GN=BOB2 PE=2 SV=1 && PF09745:Coiled-coil domain-containing protein 55 (DUF2040)	C2H2
817271	13.6652	13.5953	12.7314	13.2452	12.2907	15.4597	12.6634	13.5446	14.578	12.6458	12.4089	13.1395	AT2G27285	NC_003071.7	11675814	11678118	-	1458	protein_coding	nuclear speckle splicing regulatory-like protein (DUF2040) && - && PF09745:Coiled-coil domain-containing protein 55 (DUF2040)	C2H2
817272	71.473	73.3813	70.8648	71.1975	72.4226	70.799	73.7239	68.9667	77.4532	70.309	65.193	77.0922	AT2G27290	NC_003071.7	11678305	11679919	-	1041	protein_coding	FAM210B-like protein%2C putative (DUF1279) && sp|Q96KR6|F210B_HUMAN Protein FAM210B, mitochondrial OS=Homo sapiens OX=9606 GN=FAM210B PE=1 SV=2 && PF06916:Protein of unknown function (DUF1279)	E2F/DP
817273	0.255918	0.518627	0.533075	0.318097	0.292677	0.156981	0.394236	0.602002	0.559643	0.359688	0.667567	0.571971	NTL8	NC_003071.7	11680276	11681971	-	1165	protein_coding	NTM1-like 8 && sp|Q9XIN7|NAC40_ARATH NAC domain-containing protein 40 OS=Arabidopsis thaliana OX=3702 GN=NTL8 PE=1 SV=1 && PF02365:No apical meristem (NAM) protein	NAC
817274	20.0696	41.8829	29.2963	10.484	19.1959	30.529	51.5417	32.495	41.6119	31.9486	30.0935	25.8469	AT2G27310	NC_003071.7	11683772	11685342	-	1571	protein_coding	F-box family protein && sp|Q9XIN8|FB119_ARATH F-box protein At2g27310 OS=Arabidopsis thaliana OX=3702 GN=At2g27310 PE=2 SV=1 && -	-
817275	0	0.0234077	0	0	0	0	0.036079	0	0.0341442	0	0	0	AT2G27320	NC_003071.7	11692884	11694916	+	1273	protein_coding	NEP-interacting protein%2C putative (DUF239) && - && PF03080:Neprosin|PF14365:Neprosin activation peptide	G2-like
817276	6.01935	5.71046	6.58238	5.86927	6.53052	5.65825	5.78547	6.15884	5.18706	7.51127	5.56319	6.67266	AT2G27330	NC_003071.7	11695032	11696799	-	905	protein_coding	RNA-binding (RRM/RBD/RNP motifs) family protein && sp|Q9FFZ6|RBP11_ARATH Small RNA-binding protein 11, chloroplastic OS=Arabidopsis thaliana OX=3702 GN=S-RBP11 PE=2 SV=1 && PF00076:RNA recognition motif. (a.k.a. RRM, RBD, or RNP domain)	NF-YA
817277	3.23935	3.65665	4.21128	2.87562	3.6494	3.19301	3.6776	3.73345	3.5589	4.42891	3.96756	4.23737	AT2G27340	NC_003071.7	11696595	11699224	+	1661	protein_coding	N-acetylglucosaminylphosphatidylinositol de-N-acetylase family protein && sp|Q54C64|PIGL_DICDI Probable N-acetylglucosaminyl-phosphatidylinositol de-N-acetylase OS=Dictyostelium discoideum OX=44689 GN=pigl PE=3 SV=1 && PF02585:GlcNAc-PI de-N-acetylase	-
817278	14.7656	14.3775	14.4866	15.5706	15.6522	13.0742	14.7606	14.9035	13.4682	14.2878	14.0634	15.1087	OTLD1	NC_003071.7	11699548	11704303	-	2343	protein_coding	OTU-like cysteine protease family protein && sp|Q9XIP2|OTU6_ARATH OVARIAN TUMOR DOMAIN-containing deubiquitinating enzyme 6 OS=Arabidopsis thaliana OX=3702 GN=OTU6 PE=1 SV=2 && PF02338:OTU-like cysteine protease	-
817279	6.97966	5.31986	4.56458	7.68245	6.41532	6.84121	5.79763	5.02316	5.13879	5.04587	4.08316	4.56471	AT2G27360	NC_003071.7	11706028	11708139	+	1624	protein_coding	GDSL-like Lipase/Acylhydrolase superfamily protein && sp|Q9ZQI3|GDL40_ARATH GDSL esterase/lipase At2g27360 OS=Arabidopsis thaliana OX=3702 GN=At2g27360 PE=2 SV=1 && PF00657:GDSL-like Lipase/Acylhydrolase	B3
817280	0	0.0281425	0	0	0	0	0.0844275	0	0	0	0	0	CASP3	NC_003071.7	11708429	11710128	-	1088	protein_coding	Uncharacterized protein family (UPF0497) && sp|Q9ZQI2|CASP3_ARATH Casparian strip membrane protein 3 OS=Arabidopsis thaliana OX=3702 GN=CASP3 PE=1 SV=1 && PF04535:Domain of unknown function (DUF588)	NAC
817281	0.0971154	0	0	0	0.181704	0.109642	0	0	0	0	0	0	AT2G27375	NC_003071.7	11710674	11711324	+	417	pseudogene	hypothetical protein && - && PF13456:Reverse transcriptase-like	bZIP
817282	0	0.00520477	0	0	0	0	0	0.0156143	0	0	0	0	EPR1	NC_003071.7	11713411	11715774	+	2364	protein_coding	extensin proline-rich 1 && sp|Q9ZQI0|EPR1_ARATH Proline-rich extensin-like protein EPR1 OS=Arabidopsis thaliana OX=3702 GN=EPR1 PE=2 SV=1 && -	-
817283	86.9672	84.4074	87.1753	90.4884	84.8775	85.5356	90.0105	79.8871	83.3246	93.2387	78.1182	90.169	AT2G27385	NC_003071.7	11716001	11717437	-	1169	protein_coding	Pollen Ole e 1 allergen and extensin family protein && - && -	-
817284	0	0	0	0	0	0	0	0	0	0	0	0	AT2G27390	NC_003071.7	11720484	11720888	-	405	protein_coding	proline-rich family protein && - && -	-
817285	0	0	0	0	0	0	0	0	0	0	0	0	AT2G27395	NC_003071.7	11721051	11721324	-	274	transcribed_pseudogene	pseudogene of Cysteine proteinases superfamily protein~AT2G27395.1 && sp|Q9FJ47|SAG12_ARATH Senescence-specific cysteine protease SAG12 OS=Arabidopsis thaliana OX=3702 GN=SAG12 PE=1 SV=1 && -	-
817286	0	0	0	0	0	0	0	0	0	0	0	0	AT2G27410	NC_003071.7	11724427	11725419	-	993	protein_coding	B3 domain protein%2C putative (DUF313) && sp|Q9XIP5|Y2741_ARATH Putative B3 domain-containing protein At2g27410 OS=Arabidopsis thaliana OX=3702 GN=At2g27410 PE=3 SV=2 && PF03754:Domain of unknown function (DUF313)	B3
817287	5.02127	0.631269	0.218263	5.93854	5.49185	3.63343	0.642121	0.516065	0.735621	0.171301	0.391554	0.0919351	AT2G27420	NC_003071.7	11726134	11727654	-	1359	protein_coding	Cysteine proteinases superfamily protein && sp|Q9FJ47|SAG12_ARATH Senescence-specific cysteine protease SAG12 OS=Arabidopsis thaliana OX=3702 GN=SAG12 PE=1 SV=1 && PF00112:Papain family cysteine protease|PF08246:Cathepsin propeptide inhibitor domain (I29)	BBR-BPC
817288	0.138001	0.507077	0.656299	0.24612	0.113226	0.0546571	0.301981	0.595715	0.623536	0.8349	0.636128	0.497867	AT2G27430	NC_003071.7	11729759	11733371	-	1673	protein_coding	ARM repeat superfamily protein && - && -	bHLH
817289	0.0135589	0	0.0611182	0	0	0.0406768	0	0	0	0	0.10925	0.0741043	AT2G27440	NC_003071.7	11734803	11737335	+	1124	transcribed_pseudogene	pseudogene of Rho GTPase activating protein with PAK-box/P21-Rho-binding domain-containing protein~AT2G27440.1 && sp|Q6NKT5|RGAP5_ARATH Rho GTPase-activating protein 5 OS=Arabidopsis thaliana OX=3702 GN=ROPGAP5 PE=2 SV=1 && -	-
817290	25.9201	28.2092	27.5513	25.2412	25.6635	26.8556	28.396	27.9873	28.2441	29.5816	27.351	25.7213	NLP1	NC_003071.7	11737374	11739690	-	1522	protein_coding	nitrilase-like protein 1 && sp|Q8VYF5|NILP1_ARATH N-carbamoylputrescine amidase OS=Arabidopsis thaliana OX=3702 GN=CPA PE=1 SV=2 && PF00795:Carbon-nitrogen hydrolase	TCP
817291	7.28855	7.08846	7.19419	6.42667	7.62165	7.81734	7.4026	6.78896	7.07382	6.71919	7.41599	7.44739	AT2G27460	NC_003071.7	11740502	11745011	+	2550	protein_coding	sec23/sec24 transport family protein && sp|O95487|SC24B_HUMAN Protein transport protein Sec24B OS=Homo sapiens OX=9606 GN=SEC24B PE=1 SV=2 && PF04815:Sec23/Sec24 helical domain|PF04810:Sec23/Sec24 zinc finger|PF04811:Sec23/Sec24 trunk domain	MYB
817292	11.802	10.6426	10.3215	13.5298	10.7617	11.1146	10.7971	10.9126	10.2181	10.5723	10.8983	9.4938	NF-YB11	NC_003071.7	11744981	11746455	-	1123	protein_coding	nuclear factor Y%2C subunit B11 && - && PF00808:Histone-like transcription factor (CBF/NF-Y) and archaeal histone	NF-YB
817293	2.3387	3.23511	3.42589	2.27425	2.34948	2.39236	3.29333	2.78988	3.62214	3.15811	3.64901	3.47055	AT2G27480	NC_003071.7	11746683	11748051	+	1032	protein_coding	Calcium-binding EF-hand family protein && sp|Q9ZQH1|CML48_ARATH Probable calcium-binding protein CML48 OS=Arabidopsis thaliana OX=3702 GN=CML48 PE=2 SV=2 && -	NF-YB
817294	5.74841	5.61905	5.44042	5.99234	5.64474	5.60815	5.31536	5.90903	5.63276	6.03371	5.8718	4.41575	ATCOAE	NC_003071.7	11748015	11750488	-	1443	protein_coding	dephospho-CoA kinase family && sp|Q9ZQH0|COAE_ARATH Dephospho-CoA kinase OS=Arabidopsis thaliana OX=3702 GN=COAE PE=2 SV=1 && PF01121:Dephospho-CoA kinase	-
817295	8.63268	20.4764	14.52	5.75221	7.34862	12.7972	19.4792	16.6569	25.2931	16.4012	13.5139	13.645	AT2G27500	NC_003071.7	11752064	11754066	-	1990	protein_coding	Glycosyl hydrolase superfamily protein && sp|Q9ZQG9|E1314_ARATH Glucan endo-1,3-beta-glucosidase 14 OS=Arabidopsis thaliana OX=3702 GN=At2g27500 PE=2 SV=2 && PF00332:Glycosyl hydrolases family 17	ERF
817296	0.0110196	0.0455687	0.10221	0	0.0330588	0	0.0400773	0.0966289	0	0.162512	0.0714353	0.0726817	AT2G27505	NC_003071.7	11756566	11757898	+	1146	protein_coding	FBD-like domain family protein && sp|Q9FLA3|FBD42_ARATH Putative FBD-associated F-box protein At5g44940 OS=Arabidopsis thaliana OX=3702 GN=At5g44940 PE=4 SV=2 && PF08387:FBD	GRAS
817297	15.971	14.4079	13.4539	16.6783	13.5469	17.6879	15.0312	15.5479	12.6445	13.1684	13.4374	13.756	FD3	NC_003071.7	11757955	11759588	-	990	protein_coding	ferredoxin 3 && sp|Q9ZQG8|FER3_ARATH Ferredoxin-3, chloroplastic OS=Arabidopsis thaliana OX=3702 GN=FD3 PE=1 SV=1 && PF00111:2Fe-2S iron-sulfur cluster binding domain	-
817298	0	0.0113611	0.0143304	0	0	0	0	0.0340833	0	0.0429913	0	0	AT2G27520	NC_003071.7	11762061	11763143	+	1083	protein_coding	F-box and associated interaction domains-containing protein && sp|Q9ZNQ3|FBLK3_ARATH F-box/LRR-repeat/kelch-repeat protein At2g27520 OS=Arabidopsis thaliana OX=3702 GN=At2g27520 PE=2 SV=1 && PF00646:F-box domain|PF07734:F-box associated	MYB
817299	185.369	173.681	160.384	180.731	182.405	192.971	178.12	170.52	172.405	162.281	151.808	167.064	PGY1	NC_003071.7	11763217	11764935	-	1133	protein_coding	Ribosomal protein L1p/L10e family && sp|P59230|R10A2_ARATH 60S ribosomal protein L10a-2 OS=Arabidopsis thaliana OX=3702 GN=RPL10AB PE=1 SV=1 && PF00687:Ribosomal protein L1p/L10e family	bZIP
817300	0	0	0	0	0	0	0	0	0	0	0	0	AT2G27535	NC_003071.7	11765281	11766144	-	590	protein_coding	ribosomal protein L10A family protein && - && -	-
817301	0	0	0	0	0	0	0	0	0	0	0	0	AT2G27540	NC_003071.7	11768951	11769100	+	150	protein_coding	F-box associated ubiquitination effector family protein && - && -	-
817302	0.0137943	0.0555047	0.069042	0.0413828	0	0	0.0923187	0.0741955	0	0	0.123414	0.0837118	ATC	NC_003071.7	11773187	11774746	+	995	protein_coding	centroradiali && sp|Q9ZNV5|CEN_ARATH Protein CENTRORADIALIS-like OS=Arabidopsis thaliana OX=3702 GN=CEN PE=2 SV=1 && PF01161:Phosphatidylethanolamine-binding protein	NAC
817303	0	0	0	0	0	0	0	0	0	0	0	0	AT2G27570	NC_003071.7	11775329	11776305	+	822	protein_coding	P-loop containing nucleoside triphosphate hydrolases superfamily protein && sp|Q8RUC1|SOT4_ARATH Cytosolic sulfotransferase 4 OS=Arabidopsis thaliana OX=3702 GN=SOT4 PE=3 SV=1 && PF00685:Sulfotransferase domain	ERF
817304	13.984	14.7917	16.1214	14.1931	12.8006	14.9583	14.4896	14.9877	14.8977	16.4568	16.6599	15.2474	AT2G27580	NC_003071.7	11776410	11777553	-	1027	protein_coding	A20/AN1-like zinc finger family protein && sp|Q9ZNU9|SAP3_ARATH Zinc finger A20 and AN1 domain-containing stress-associated protein 3 OS=Arabidopsis thaliana OX=3702 GN=SAP3 PE=2 SV=1 && PF01754:A20-like zinc finger|PF01428:AN1-like Zinc finger	NF-YB
817305	6.54483	6.26511	6.33918	6.59151	5.75507	7.2879	6.007	6.18557	6.60275	6.21641	6.13428	6.66686	AT2G27590	NC_003071.7	11777554	11779912	-	1468	protein_coding	S-adenosyl-L-methionine-dependent methyltransferases superfamily protein && - && -	-
817306	52.7955	55.51	57.3654	54.5689	50.228	53.5894	56.1537	55.4267	54.9497	54.7198	57.8655	59.5108	SKD1	NC_003071.7	11780896	11783992	+	1900	protein_coding	AAA-type ATPase family protein && sp|Q9ZNT0|VPS4_ARATH Protein SUPPRESSOR OF K(+) TRANSPORT GROWTH DEFECT 1 OS=Arabidopsis thaliana OX=3702 GN=SKD1 PE=1 SV=1 && PF00004:ATPase family associated with various cellular activities (AAA)|PF09336:Vps4 C terminal oligomerisation domain|PF04212:MIT (microtubule interacting and transport) domain	FAR1
817307	0.559508	0.720239	0.790615	0.568597	0.653948	0.455979	0.757548	0.736263	0.666906	0.6608	0.81645	0.894595	AT2G27610	NC_003071.7	11783927	11786533	-	2607	protein_coding	Tetratricopeptide repeat (TPR)-like superfamily protein && sp|Q9ZUW3|PP172_ARATH Pentatricopeptide repeat-containing protein At2g27610 OS=Arabidopsis thaliana OX=3702 GN=PCMP-H60 PE=2 SV=1 && PF01535:PPR repeat|PF14432:DYW family of nucleic acid deaminases|PF13041:PPR repeat family	bHLH
817309	0.0447181	0.0240415	0.0393904	0.0577772	0.0443	0.0320772	0	0.0517946	0.02033	0.0217772	0.0574356	0.0389585	AT2G27630	NC_003071.7	11787398	11792646	-	4276	protein_coding	Ubiquitin carboxyl-terminal hydrolase-related protein && sp|Q3EAZ3|P2C45_ARATH Putative protein phosphatase 2C-like protein 45 OS=Arabidopsis thaliana OX=3702 GN=At3g27140 PE=5 SV=1 && PF04781:Protein of unknown function (DUF627)|PF04780:Protein of unknown function (DUF629)	C2H2
817311	0.00750208	0	0.0182783	0.0106646	0	0.0118417	0	0	0	0.012059	0.021203	0.021573	AT2G27650	NC_003071.7	11792825	11797712	-	3861	protein_coding	Ubiquitin carboxyl-terminal hydrolase-related protein && - && PF00443:Ubiquitin carboxyl-terminal hydrolase|PF04781:Protein of unknown function (DUF627)|PF04780:Protein of unknown function (DUF629)	C2H2
817312	1.09425	2.23076	3.53877	0.835976	0.754088	1.69268	1.59068	2.16007	2.94154	3.09532	4.13887	3.38213	AT2G27660	NC_003071.7	11798417	11800928	-	2512	protein_coding	Cysteine/Histidine-rich C1 domain family protein && - && PF03107:C1 domain	B3
817313	0	0	0	0	0	0	0	0	0	0	0	0	AT2G27670	NC_003071.7	11801568	11802891	-	882	protein_coding	hypothetical protein (Domain of unknown function DUF220) && - && PF02713:Domain of unknown function DUF220	-
817314	125.964	136.364	122.222	122.957	128.335	126.599	132.389	138.244	138.459	127.14	117.556	121.971	AT2G27680	NC_003071.7	11803743	11806087	-	1515	protein_coding	NAD(P)-linked oxidoreductase superfamily protein && sp|Q75ZG3|AFTS1_ALTAL Aldo-keto reductase AFTS1 OS=Alternaria alternata OX=5599 GN=AFTS1 PE=3 SV=1 && PF00248:Aldo/keto reductase family	bHLH
817315	6.71406	28.3347	7.32203	1.7688	4.57955	13.7938	39.3214	17.7186	27.9639	10.8608	7.34003	3.76525	CYP94C1	NC_003071.7	11809279	11811280	+	2002	protein_coding	cytochrome P450%2C family 94%2C subfamily C%2C polypeptide 1 && sp|Q9ZUX1|C94C1_ARATH Cytochrome P450 94C1 OS=Arabidopsis thaliana OX=3702 GN=CYP94C1 PE=1 SV=1 && PF00067:Cytochrome P450	C2H2
817316	0	0	0	0	0	0	0	0	0	0	0	0	AT2G27700	NC_003071.7	11813949	11816002	-	1443	protein_coding	eukaryotic translation initiation factor 2 family protein / eIF-2 family protein && sp|Q10251|IF2P_SCHPO Eukaryotic translation initiation factor 5B OS=Schizosaccharomyces pombe (strain 972 / ATCC 24843) OX=284812 GN=SPAC56F8.03 PE=1 SV=1 && PF00009:Elongation factor Tu GTP binding domain|PF03144:Elongation factor Tu domain 2|PF11987:Translation-initiation factor 2	-
817317	215.44	204.575	180.179	218.385	203.298	224.636	210.397	202.881	200.448	183.923	184.694	171.919	AT2G27710	NC_003071.7	11816634	11817972	+	945	protein_coding	60S acidic ribosomal protein family && sp|Q9SLF7|RLA22_ARATH 60S acidic ribosomal protein P2-2 OS=Arabidopsis thaliana OX=3702 GN=RPP2B PE=1 SV=1 && PF00428:60s Acidic ribosomal protein	-
817318	155.159	150.97	151.335	152.004	146.44	167.033	151.911	152.363	148.637	153.594	152.385	148.025	AT2G27720	NC_003071.7	11818230	11819646	+	1151	protein_coding	60S acidic ribosomal protein family && sp|P51407|RLA21_ARATH 60S acidic ribosomal protein P2-1 OS=Arabidopsis thaliana OX=3702 GN=RPP2A PE=3 SV=2 && PF00428:60s Acidic ribosomal protein	-
817319	33.2144	33.1747	30.2574	31.3018	33.4355	34.9058	35.0895	32.8577	31.577	31.0144	28.8908	30.867	AT2G27730	NC_003071.7	11819728	11822036	-	1839	protein_coding	copper ion binding protein && sp|Q9ZUX4|UMP2_ARATH Uncharacterized protein At2g27730, mitochondrial OS=Arabidopsis thaliana OX=3702 GN=At2g27730 PE=1 SV=1 && -	-
817320	1.68611	1.8745	1.72128	1.71421	1.67378	1.67034	1.91206	1.97576	1.73567	1.97789	1.94751	1.23843	AT2G27740	NC_003071.7	11822513	11823857	+	1177	protein_coding	RAB6-interacting golgin (DUF662) && - && PF04949:Transcriptional activator	S1Fa-like
817321	0	0	0	0	0	0	0	0	0	0	0	0	AT2G27750	NC_003071.7	11823916	11824461	-	546	protein_coding	Surfeit locus protein 6 && - && PF04935:Surfeit locus protein 6	-
817322	4.38283	4.61975	4.68283	4.20162	4.77547	4.17139	4.41091	4.38693	5.06142	4.75098	4.3979	4.8996	IPT2	NC_003071.7	11824772	11827609	+	1666	protein_coding	tRNAisopentenyltransferase 2 && sp|Q9ZUX7|IPT2_ARATH tRNA dimethylallyltransferase 2 OS=Arabidopsis thaliana OX=3702 GN=IPT2 PE=1 SV=2 && PF01715:IPP transferase	-
817323	3.01347	2.62239	2.8352	3.73532	2.61278	2.6923	2.3147	2.624	2.92845	2.47001	2.30177	3.73383	AT2G27770	NC_003071.7	11832543	11834427	-	1885	protein_coding	DUF868 family protein (DUF868) && - && PF05910:Plant protein of unknown function (DUF868)	CPP
817324	7.05683	6.01487	5.04628	5.76223	6.92172	8.48654	6.07025	5.59603	6.37834	5.38445	4.61434	5.14006	AT2G27775	NC_003071.7	11842236	11843361	-	1029	protein_coding	PPR containing protein && - && -	-
817325	0.0275343	0	0	0	0	0.0826028	0	0	0	0	0	0	AT2G27780	NC_003071.7	11845472	11846578	-	1107	protein_coding	Transcription factor IIS family protein && - && -	-
817326	2.09936	1.8309	1.78778	2.15769	2.18379	1.95661	1.44404	1.99874	2.04991	1.74853	1.28696	2.32785	AT2G27790	NC_003071.7	11847109	11849559	-	1145	protein_coding	RNA-binding (RRM/RBD/RNP motifs) family protein && sp|A4FVJ7|RBM48_DANRE RNA-binding protein 48 OS=Danio rerio OX=7955 GN=rbm48 PE=2 SV=1 && -	-
817327	2.05046	1.87264	1.62345	2.45437	1.60959	2.08744	2.09693	1.59165	1.92936	1.8305	1.34971	1.69016	AT2G27800	NC_003071.7	11849647	11851457	-	1577	protein_coding	Tetratricopeptide repeat (TPR)-like superfamily protein && sp|Q9ZUY1|PP173_ARATH Pentatricopeptide repeat-containing protein At2g27800, mitochondrial OS=Arabidopsis thaliana OX=3702 GN=At2g27800 PE=3 SV=2 && PF13041:PPR repeat family	M-type_MADS
817328	15.2681	18.7005	15.8395	15.2525	16.0538	14.498	17.4375	19.7355	18.9283	16.7999	15.3806	15.338	NAT12	NC_003071.7	11852078	11856335	+	2813	protein_coding	nucleobase-ascorbate transporter 12 && sp|Q3E7D0|NAT12_ARATH Nucleobase-ascorbate transporter 12 OS=Arabidopsis thaliana OX=3702 GN=NAT12 PE=1 SV=3 && PF00860:Permease family	WRKY
817329	23.8395	17.8692	15.5381	25.9087	23.4413	22.1684	19.5958	17.3389	16.6728	15.5018	14.6528	16.4599	PD1	NC_003071.7	11856571	11858288	+	1718	protein_coding	prephenate dehydratase 1 && sp|Q9ZUY3|AROD3_ARATH Arogenate dehydratase 3, chloroplastic OS=Arabidopsis thaliana OX=3702 GN=ADT3 PE=1 SV=1 && PF00800:Prephenate dehydratase	-
817330	22.8244	21.4523	20.2888	18.0381	23.3453	27.0898	25.984	20.2622	18.1107	19.7914	16.3354	24.7396	AT2G27830	NC_003071.7	11860218	11861525	+	1308	protein_coding	hypothetical protein && - && -	C2H2
817331	16.2484	11.303	9.40922	17.2683	15.9177	15.5592	11.4287	11.7318	10.7485	9.70894	9.96339	8.55531	HDT4	NC_003071.7	11861806	11863908	+	1290	protein_coding	histone deacetylase-related / HD-like protein && sp|Q9M4T3|HDT4_ARATH Histone deacetylase HDT4 OS=Arabidopsis thaliana OX=3702 GN=HDT4 PE=1 SV=1 && PF17800:Nucleoplasmin-like domain	C2H2
817332	117.322	124.305	120.164	118.821	119.715	113.431	121.239	127.126	124.55	119.195	121.19	120.107	AXS1	NC_003071.7	11864277	11866998	-	1732	protein_coding	UDP-D-apiose/UDP-D-xylose synthase 1 && sp|Q9ZUY6|AXS1_ARATH UDP-D-apiose/UDP-D-xylose synthase 1 OS=Arabidopsis thaliana OX=3702 GN=AXS1 PE=1 SV=1 && PF01370:NAD dependent epimerase/dehydratase family	Trihelix
817333	0.0562176	0	0.0164231	0	0.120271	0.0483817	0	0	0	0.0492694	0	0	AT2G27870	NC_003071.7	11867251	11868195	-	945	pseudogene	hypothetical protein && sp|P0C2F6|RNHX1_ARATH Putative ribonuclease H protein At1g65750 OS=Arabidopsis thaliana OX=3702 GN=At1g65750 PE=3 SV=1 && PF13456:Reverse transcriptase-like	NF-YA
817334	0.0440527	0.082563	0.0201777	0.0243572	0.0672322	0.0405685	0.0543372	0.141928	0.0514234	0	0.060533	0	AGO5	NC_003071.7	11871378	11876989	+	3381	protein_coding	Argonaute family protein && sp|Q9SJK3|AGO5_ARATH Protein argonaute 5 OS=Arabidopsis thaliana OX=3702 GN=AGO5 PE=1 SV=2 && PF02170:PAZ domain|PF16487:Mid domain of argonaute|PF16486:N-terminal domain of argonaute|PF16488:Argonaute linker 2 domain|PF08699:Argonaute linker 1 domain|PF02171:Piwi domain	GATA
817335	14.4793	14.5065	15.1646	14.6514	14.6286	14.1578	14.7441	14.0606	14.7149	14.6601	15.0783	15.7555	AT2G27900	NC_003071.7	11877421	11886013	+	4224	protein_coding	coiled-coil protein && - && PF10475:Vacuolar-sorting protein 54, of GARP complex|PF10474:Protein of unknown function C-terminus (DUF2451)	-
817336	16.2202	15.0854	13.5377	15.2643	16.2118	17.1845	15.4234	15.1619	14.6709	14.0638	13.207	13.3422	SCPL51	NC_003071.7	11885571	11889176	-	1748	protein_coding	serine carboxypeptidase-like 51 && sp|Q67Y83|SCP51_ARATH Serine carboxypeptidase-like 51 OS=Arabidopsis thaliana OX=3702 GN=SCPL51 PE=2 SV=2 && PF00450:Serine carboxypeptidase	C3H
817337	0.417796	0.418189	0.480048	0.506073	0.33864	0.408676	0.513168	0.474292	0.267107	0.494208	0.457345	0.488592	AT2G27930	NC_003071.7	11891998	11893787	+	1790	protein_coding	PLATZ transcription factor family protein && - && PF04640:PLATZ transcription factor	Trihelix
817338	0	0	0	0	0	0	0	0	0	0	0	0	AT2G27940	NC_003071.7	11897942	11898867	+	860	protein_coding	RING/U-box superfamily protein && sp|Q9SJJ7|ATL57_ARATH RING-H2 finger protein ATL57 OS=Arabidopsis thaliana OX=3702 GN=ATL57 PE=2 SV=1 && PF13639:Ring finger domain	TCP
817339	13.9659	10.8613	10.9962	14.6297	14.9122	12.3559	10.6656	11.1433	10.7749	10.7445	11.0619	11.1823	AT2G27950	NC_003071.7	11899160	11904062	-	3445	protein_coding	Ring/U-Box superfamily protein && sp|Q0MW30|NEU1B_MOUSE E3 ubiquitin-protein ligase NEURL1B OS=Mus musculus OX=10090 GN=Neurl1b PE=1 SV=1 && PF13920:Zinc finger, C3HC4 type (RING finger)	-
817340	21.5049	23.6866	23.09	20.4678	20.7331	23.3138	25.6707	23.7324	21.6567	22.8723	22.926	23.4718	CKS1	NC_003071.7	11910569	11911802	-	857	protein_coding	cyclin-dependent kinase-subunit 1 && sp|O23249|CKS1_ARATH Cyclin-dependent kinases regulatory subunit 1 OS=Arabidopsis thaliana OX=3702 GN=CKS1 PE=1 SV=1 && -	MYB_related
817341	17.3135	15.8407	16.6746	18.4265	15.2138	18.3003	16.1533	17.0513	14.3174	16.9252	16.9209	16.1777	CKS2	NC_003071.7	11912151	11913425	-	762	protein_coding	CDK-subunit 2 && sp|Q9SJJ5|CKS2_ARATH Cyclin-dependent kinases regulatory subunit 2 OS=Arabidopsis thaliana OX=3702 GN=CKS2 PE=1 SV=1 && -	MYB_related
817342	10.2732	9.91165	9.16789	10.1979	10.1183	10.5034	9.96435	9.84931	9.92127	9.88391	8.84019	8.77956	AT2G27980	NC_003071.7	11913359	11920001	-	4070	protein_coding	Acyl-CoA N-acyltransferase with RING/FYVE/PHD-type zinc finger domain-containing protein && sp|F4IXE7|IDM1_ARATH Increased DNA methylation 1 OS=Arabidopsis thaliana OX=3702 GN=IDM1 PE=1 SV=1 && PF16135:TPL-binding domain in jasmonate signalling	B3
817343	1.21152	0.581161	0.560664	1.20614	1.10976	1.31867	0.57954	0.615482	0.548462	0.566521	0.608729	0.506741	BLH8	NC_003071.7	11921350	11924748	-	2219	protein_coding	BEL1-like homeodomain 8 && sp|Q9SJJ3|BLH8_ARATH BEL1-like homeodomain protein 8 OS=Arabidopsis thaliana OX=3702 GN=BLH8 PE=1 SV=1 && -	TALE
817344	309.561	299.411	250.065	305.891	312.171	310.621	301.037	303.754	293.442	256.183	245.521	248.493	CPN60A	NC_003071.7	11926446	11929488	+	2222	protein_coding	chaperonin-60alpha && sp|P21238|CPNA1_ARATH Chaperonin 60 subunit alpha 1, chloroplastic OS=Arabidopsis thaliana OX=3702 GN=CPN60A1 PE=1 SV=2 && PF00118:TCP-1/cpn60 chaperonin family	CO-like
817345	0	0	0	0	0	0	0	0	0	0	0	0	AT2G28010	NC_003071.7	11930494	11931813	-	1320	protein_coding	Eukaryotic aspartyl protease family protein && sp|Q6XBF8|CDR1_ARATH Aspartic proteinase CDR1 OS=Arabidopsis thaliana OX=3702 GN=CDR1 PE=1 SV=1 && PF14541:Xylanase inhibitor C-terminal|PF14543:Xylanase inhibitor N-terminal	Trihelix
817346	0	0	0	0	0	0	0	0	0	0	0	0	AT2G28020	NC_003071.7	11933702	11934060	+	359	protein_coding	mediator of RNA polymerase II transcription subunit && sp|Q6NPF4|MD20A_ARATH Mediator of RNA polymerase II transcription subunit 20a OS=Arabidopsis thaliana OX=3702 GN=MED20A PE=1 SV=1 && -	-
817347	0	0	0	0	0	0	0	0	0	0	0	0	AT2G28030	NC_003071.7	11934208	11935386	-	1179	protein_coding	Eukaryotic aspartyl protease family protein && sp|Q6XBF8|CDR1_ARATH Aspartic proteinase CDR1 OS=Arabidopsis thaliana OX=3702 GN=CDR1 PE=1 SV=1 && PF14543:Xylanase inhibitor N-terminal|PF14541:Xylanase inhibitor C-terminal	Trihelix
817348	0.316808	0.243481	0.454667	0.244287	0.374608	0.331528	0.242207	0.316321	0.171914	0.276227	0.593614	0.494159	AT2G28040	NC_003071.7	11936030	11937977	-	1517	protein_coding	Eukaryotic aspartyl protease family protein && sp|Q6XBF8|CDR1_ARATH Aspartic proteinase CDR1 OS=Arabidopsis thaliana OX=3702 GN=CDR1 PE=1 SV=1 && PF14543:Xylanase inhibitor N-terminal|PF14541:Xylanase inhibitor C-terminal	Trihelix
817349	2.52816	1.85259	2.45759	2.74814	2.52852	2.30783	1.80314	2.19445	1.56018	2.32406	2.47936	2.56934	AT2G28050	NC_003071.7	11937871	11939653	-	1783	protein_coding	Pentatricopeptide repeat (PPR) superfamily protein && sp|Q9ZUU7|PP174_ARATH Pentatricopeptide repeat-containing protein At2g28050 OS=Arabidopsis thaliana OX=3702 GN=At2g28050 PE=3 SV=1 && PF13041:PPR repeat family	-
817350	6.77593	6.63605	6.95165	6.45569	6.55531	7.31679	7.23813	6.59683	6.07318	6.65678	6.45076	7.74742	AT2G28060	NC_003071.7	11949871	11952253	-	1231	protein_coding	5'-AMP-activated protein kinase beta-2 subunit protein && sp|Q9ZUU8|KINB3_ARATH SNF1-related protein kinase regulatory subunit beta-3 OS=Arabidopsis thaliana OX=3702 GN=KINB3 PE=1 SV=1 && PF04739:5'-AMP-activated protein kinase beta subunit, interaction domain	-
817351	9.97057	8.59685	8.80726	8.98011	10.4697	10.462	8.85476	8.95571	7.98008	9.15488	8.5034	8.76351	ABCG3	NC_003071.7	11955873	11959994	+	2609	protein_coding	ABC-2 type transporter family protein && sp|Q9ZUU9|AB3G_ARATH ABC transporter G family member 3 OS=Arabidopsis thaliana OX=3702 GN=ABCG3 PE=1 SV=2 && PF00005:ABC transporter|PF01061:ABC-2 type transporter	TCP
817352	5.48802	6.35645	8.04433	5.93905	5.05815	5.46687	7.68349	5.44283	5.94302	6.79046	9.4375	7.90504	AT2G28080	NC_003071.7	11960571	11963440	-	1865	protein_coding	UDP-Glycosyltransferase superfamily protein && sp|Q9ZUV0|U86A2_ARATH UDP-glycosyltransferase 86A2 OS=Arabidopsis thaliana OX=3702 GN=UGT86A2 PE=2 SV=1 && PF00201:UDP-glucoronosyl and UDP-glucosyl transferase	GRAS
817353	0.123733	0.332606	0.442405	0.213623	0.0982759	0.0593005	0.476561	0.239379	0.281878	0.362332	0.42472	0.540164	AT2G28085	NC_003071.7	11967942	11968712	-	771	protein_coding	SAUR-like auxin-responsive protein family && sp|Q9ZUZ3|SAU32_ARATH Auxin-responsive protein SAUR32 OS=Arabidopsis thaliana OX=3702 GN=SAUR32 PE=2 SV=1 && PF02519:Auxin responsive protein	ZF-HD
817354	0	0	0	0	0	0	0	0	0	0	0	0	AT2G28090	NC_003071.7	11972140	11974007	-	996	protein_coding	Heavy metal transport/detoxification superfamily protein && sp|Q9ZUV1|HIP1_ARATH Heavy metal-associated isoprenylated plant protein 1 OS=Arabidopsis thaliana OX=3702 GN=HIPP01 PE=2 SV=1 && PF00403:Heavy-metal-associated domain	MIKC_MADS
817355	8.19233	8.91927	9.69666	7.6682	8.31682	8.59198	7.74979	10.3738	8.63426	9.24886	9.14742	10.6937	FUC1	NC_003071.7	11974663	11976600	+	1772	protein_coding	alpha-L-fucosidase 1 && sp|Q8GW72|FUCO1_ARATH Alpha-L-fucosidase 1 OS=Arabidopsis thaliana OX=3702 GN=FUC1 PE=1 SV=2 && PF01120:Alpha-L-fucosidase	-
817356	1.58971	1.07019	1.22149	2.15273	1.00836	1.60805	1.17877	1.12281	0.908977	1.50478	1.01164	1.14805	AT2G28105	NC_003071.7	11976303	11977913	+	1052	protein_coding	replication factor-A carboxy-terminal domain protein && sp|Q8GW72|FUCO1_ARATH Alpha-L-fucosidase 1 OS=Arabidopsis thaliana OX=3702 GN=FUC1 PE=1 SV=2 && PF08646:Replication factor-A C terminal domain	-
817357	0.739264	0.894089	0.811469	0.903754	0.628719	0.685321	0.958894	0.908974	0.814399	0.797595	0.745022	0.89179	FRA8	NC_003071.7	11977865	11980003	-	1868	protein_coding	Exostosin family protein && sp|Q9ZUV3|IRX7_ARATH Probable glucuronoxylan glucuronosyltransferase IRX7 OS=Arabidopsis thaliana OX=3702 GN=IRX7 PE=2 SV=1 && PF03016:Exostosin family	NAC
817358	2.55302	7.23014	4.3582	1.89601	1.85022	3.91284	7.43402	7.03908	7.21732	4.89417	4.09324	4.08718	AT2G28120	NC_003071.7	11985687	11987836	+	2150	protein_coding	Major facilitator superfamily protein && - && PF06813:Nodulin-like	NF-YC
817359	2.78081	4.4713	4.43804	3.11515	2.27827	2.94901	4.27657	4.09937	5.03797	4.17727	4.18852	4.94831	AT2G28130	NC_003071.7	11988358	11991617	+	2062	protein_coding	actin protein 2/3 complex subunit-like protein && - && -	-
817360	0.753223	0.94766	0.873756	0.754263	0.820166	0.685239	1.03253	1.01424	0.796206	0.697813	1.05654	0.866915	AT2G28140	NC_003071.7	11994954	11996236	+	1201	protein_coding	enabled-like protein (DUF1635) && - && PF07795:Protein of unknown function (DUF1635)	-
817361	7.58592	6.41683	5.70782	7.79137	6.97212	7.99427	6.4355	6.68989	6.1251	6.17078	5.91518	5.03749	AT2G28150	NC_003071.7	11999736	12002738	+	2505	protein_coding	UPSTREAM OF FLC protein (DUF966) && sp|Q8GYT8|SOK3_ARATH Protein SOSEKI 3 OS=Arabidopsis thaliana OX=3702 GN=SOK3 PE=1 SV=1 && PF06136:Domain of unknown function (DUF966)	C2H2
817362	1.45396	0.935085	1.60203	1.93945	1.26285	1.15958	0.965165	0.989676	0.850414	1.18086	1.51272	2.11251	FRU	NC_003071.7	12004658	12006276	+	1380	protein_coding	FER-like regulator of iron uptake && sp|Q0V7X4|FIT_ARATH Transcription factor FER-LIKE IRON DEFICIENCY-INDUCED TRANSCRIPTION FACTOR OS=Arabidopsis thaliana OX=3702 GN=FIT PE=1 SV=1 && PF00010:Helix-loop-helix DNA-binding domain	bHLH
817363	0	0	0	0	0	0	0	0	0	0	0	0	ATCHX7	NC_003071.7	12006371	12009956	-	2406	protein_coding	Cation/hydrogen exchanger family protein && sp|Q9ZUV9|CHX7_ARATH Cation/H(+) antiporter 7 OS=Arabidopsis thaliana OX=3702 GN=CHX7 PE=2 SV=2 && PF00999:Sodium/hydrogen exchanger family	bHLH
817364	0.00559988	0	0.0169917	0.0167996	0	0	0	0	0	0	0	0.050975	ATCHX8	NC_003071.7	12010994	12013739	-	2451	protein_coding	cation/hydrogen exchanger family protein && sp|Q58P71|CHX8_ARATH Cation/H(+) antiporter 8 OS=Arabidopsis thaliana OX=3702 GN=CHX8 PE=2 SV=1 && PF00999:Sodium/hydrogen exchanger family	bHLH
817365	411.526	371.981	317.344	402.844	377.307	454.428	426.835	350.298	338.809	287.936	301.221	362.875	2	NC_003071.7	12014412	12016569	+	1053	protein_coding	copper/zinc superoxide dismutase 2 && sp|O78310|SODC2_ARATH Superoxide dismutase [Cu-Zn] 2, chloroplastic OS=Arabidopsis thaliana OX=3702 GN=CSD2 PE=1 SV=2 && PF00080:Copper/zinc superoxide dismutase (SODC)	C2H2
817366	2.31483	2.45939	2.18808	2.38826	2.22388	2.33236	2.7923	2.39891	2.18695	2.1474	2.05949	2.35736	AT2G28200	NC_003071.7	12023940	12025370	+	1431	protein_coding	C2H2-type zinc finger family protein && sp|Q681X4|ZAT5_ARATH Zinc finger protein ZAT5 OS=Arabidopsis thaliana OX=3702 GN=ZAT5 PE=2 SV=1 && PF13912:C2H2-type zinc finger	C2H2
817367	2.14512	2.62836	2.41324	2.28129	2.29333	1.86072	2.81163	2.48691	2.58653	2.57957	2.2958	2.36434	ACA2	NC_003071.7	12029666	12033096	+	2924	protein_coding	alpha carbonic anhydrase 2 && sp|F4IHR4|ATCA2_ARATH Alpha carbonic anhydrase 2 OS=Arabidopsis thaliana OX=3702 GN=ACA2 PE=2 SV=2 && -	GATA
817368	0	0	0	0	0	0	0	0	0	0	0	0	AT2G28220	NC_003071.7	12033998	12035327	+	1330	protein_coding	aspartic proteinase CDR1-like protein && sp|Q6XBF8|CDR1_ARATH Aspartic proteinase CDR1 OS=Arabidopsis thaliana OX=3702 GN=CDR1 PE=1 SV=1 && PF14543:Xylanase inhibitor N-terminal|PF14541:Xylanase inhibitor C-terminal	Trihelix
817369	8.11781	8.52143	7.72934	8.42709	8.32941	7.59695	8.60869	8.67644	8.27917	8.20808	7.21605	7.76391	AT2G28230	NC_003071.7	12037627	12039059	-	987	protein_coding	TATA-binding related factor (TRF) of subunit 20 of Mediator complex && sp|Q6NPF4|MD20A_ARATH Mediator of RNA polymerase II transcription subunit 20a OS=Arabidopsis thaliana OX=3702 GN=MED20A PE=1 SV=1 && PF08612:TATA-binding related factor (TRF) of subunit 20 of Mediator complex	-
817370	3.09356	3.04364	3.70978	3.23936	3.54347	2.49785	3.27201	2.95234	2.90657	3.25592	3.5959	4.27751	AT2G28240	NC_003071.7	12039208	12042175	+	2288	protein_coding	ATP-dependent helicase family protein && - && -	-
817371	1.90478	1.78552	1.79345	1.86099	1.81432	2.03902	1.77336	1.80087	1.78234	1.81166	1.93574	1.63296	NCRK	NC_003071.7	12042348	12046616	+	3341	protein_coding	Protein kinase superfamily protein && sp|Q8VYY5|NCRK_ARATH Receptor-like serine/threonine-protein kinase NCRK OS=Arabidopsis thaliana OX=3702 GN=NCRK PE=1 SV=1 && PF00069:Protein kinase domain	GRAS
817372	1.636	1.58127	1.3807	1.8782	1.32931	1.70049	1.6921	1.70962	1.3421	1.66634	1.32133	1.15441	CNGC15	NC_003071.7	12049443	12052643	+	2850	protein_coding	cyclic nucleotide-gated channel 15 && sp|Q9SL29|CNG15_ARATH Putative cyclic nucleotide-gated ion channel 15 OS=Arabidopsis thaliana OX=3702 GN=CNGC15 PE=3 SV=1 && PF00520:Ion transport protein|PF00027:Cyclic nucleotide-binding domain	bHLH
817373	0	0	0	0	0	0	0	0	0	0	0	0	AT2G28270	NC_003071.7	12053542	12054538	+	997	protein_coding	Cysteine/Histidine-rich C1 domain family protein && - && PF03107:C1 domain	B3
817375	13.0957	13.5671	13.0803	12.9119	13.7081	12.6672	13.9212	13.6599	13.1202	11.8035	13.748	13.6896	SYD	NC_003071.7	12056213	12073279	+	11171	protein_coding	P-loop containing nucleoside triphosphate hydrolases superfamily protein && sp|F4IHS2|SYD_ARATH Chromatin structure-remodeling complex protein SYD OS=Arabidopsis thaliana OX=3702 GN=SYD PE=1 SV=1 && PF00176:SNF2 family N-terminal domain|PF00271:Helicase conserved C-terminal domain|PF14619:Snf2-ATP coupling, chromatin remodelling complex	G2-like
817376	10.978	14.9395	10.7999	9.65975	11.3566	11.9177	15.8628	13.9952	14.9606	11.2813	11.3728	9.7455	LOG1	NC_003071.7	12081023	12084678	+	1688	protein_coding	Putative lysine decarboxylase family protein && sp|Q8RUN2|LOG1_ARATH Cytokinin riboside 5'-monophosphate phosphoribohydrolase LOG1 OS=Arabidopsis thaliana OX=3702 GN=LOG1 PE=1 SV=1 && PF03641:Possible lysine decarboxylase	WRKY
817377	17.428	16.4652	15.1148	16.8574	19.423	16.0036	15.8492	16.5044	17.0422	17.3339	15.4161	12.5944	AT2G28310	NC_003071.7	12085356	12088121	+	1617	protein_coding	trimethylguanosine synthase (DUF707) && - && PF05212:Protein of unknown function (DUF707)	GATA
817378	2.09328	2.02647	1.76645	1.92761	2.24159	2.11064	2.41886	2.30402	1.35653	1.84664	2.31542	1.13729	AT2G28315	NC_003071.7	12088667	12090765	+	1538	protein_coding	Nucleotide/sugar transporter family protein && sp|F4IHS9|UXT1_ARATH UDP-xylose transporter 1 OS=Arabidopsis thaliana OX=3702 GN=UXT1 PE=1 SV=1 && PF03151:Triose-phosphate Transporter family	NAC
817379	8.23788	6.53441	5.63893	7.33801	8.38217	8.99347	7.0885	6.72712	5.78762	5.47944	5.82193	5.61543	AT2G28320	NC_003071.7	12094621	12099644	+	2974	protein_coding	Pleckstrin homology (PH) and lipid-binding START domains-containing protein && sp|F4JSE7|EDR2_ARATH Protein ENHANCED DISEASE RESISTANCE 2 OS=Arabidopsis thaliana OX=3702 GN=EDR2 PE=2 SV=1 && PF01852:START domain|PF07059:Protein of unknown function (DUF1336)|PF00169:PH domain	DBB
817380	1.8556	1.96328	2.03321	2.0669	1.78986	1.71003	1.85342	2.32518	1.71125	2.19967	2.01439	1.88557	AT2G28330	NC_003071.7	12099742	12100757	-	1016	protein_coding	hypothetical protein && sp|Q9SKN7|SMR11_ARATH Cyclin-dependent protein kinase inhibitor SMR11 OS=Arabidopsis thaliana OX=3702 GN=SMR11 PE=1 SV=1 && -	-
817381	0.0272813	0	0	0.0426252	0.0392188	0	0	0	0	0	0	0	GATA13	NC_003071.7	12103672	12106262	+	966	protein_coding	GATA transcription factor 13 && sp|Q9SKN6|GAT13_ARATH Putative GATA transcription factor 13 OS=Arabidopsis thaliana OX=3702 GN=GATA13 PE=3 SV=2 && PF00320:GATA zinc finger	GATA
817382	2.93001	2.36204	2.49436	3.14883	2.72754	2.91365	2.67376	2.55576	1.85661	2.2935	2.67901	2.51056	ARF10	NC_003071.7	12113889	12116957	+	2903	protein_coding	auxin response factor 10 && sp|Q9SKN5|ARFJ_ARATH Auxin response factor 10 OS=Arabidopsis thaliana OX=3702 GN=ARF10 PE=1 SV=1 && PF02362:B3 DNA binding domain|PF06507:Auxin response factor	ARF
817383	0	0	0	0	0	0	0	0	0	0	0	0	LCR5	NC_003071.7	12119285	12120512	+	763	protein_coding	low-molecular-weight cysteine-rich 5 && sp|Q8S8H3|DF149_ARATH Defensin-like protein 149 OS=Arabidopsis thaliana OX=3702 GN=LCR5 PE=3 SV=1 && -	-
817384	8.5527	8.83476	9.64742	8.4063	8.67165	8.58017	8.21018	9.03328	9.26082	8.3537	9.5176	11.071	AT2G28360	NC_003071.7	12124152	12130092	-	3032	protein_coding	SIT4 phosphatase-associated family protein && sp|Q5H9R7|PP6R3_HUMAN Serine/threonine-protein phosphatase 6 regulatory subunit 3 OS=Homo sapiens OX=9606 GN=PPP6R3 PE=1 SV=2 && PF04499:SIT4 phosphatase-associated protein	HD-ZIP
817385	19.2648	20.0982	20.9219	18.579	19.6536	19.5619	19.3061	21.3038	19.6846	20.5421	22.6682	19.5555	AT2G28370	NC_003071.7	12131544	12133772	+	1199	protein_coding	Uncharacterized protein family (UPF0497) && sp|Q9SKN3|CSPL6_ARATH CASP-like protein 5A2 OS=Arabidopsis thaliana OX=3702 GN=At2g28370 PE=2 SV=1 && PF04535:Domain of unknown function (DUF588)	-
817386	16.5429	15.1467	15.027	17.691	16.1634	15.7744	15.0872	15.7482	14.6046	16.1805	14.5733	14.3271	DRB2	NC_003071.7	12133732	12136241	-	1997	protein_coding	dsRNA-binding protein 2 && sp|Q9SKN2|DRB2_ARATH Double-stranded RNA-binding protein 2 OS=Arabidopsis thaliana OX=3702 GN=DRB2 PE=1 SV=1 && PF00035:Double-stranded RNA binding motif	B3
817387	15.3821	15.0065	13.6848	15.5885	15.2532	15.3045	14.9481	15.0637	15.0077	12.3269	14.9096	13.8178	AT2G28390	NC_003071.7	12139578	12143665	-	2372	protein_coding	SAND family protein && sp|Q9SKN1|MON1_ARATH Vacuolar fusion protein MON1 homolog OS=Arabidopsis thaliana OX=3702 GN=MON1 PE=1 SV=2 && PF03164:Trafficking protein Mon1	HD-ZIP
817388	4.71142	6.15083	6.3737	3.49476	3.91588	6.72363	6.25246	5.55235	6.64768	5.67323	5.50352	7.94435	AT2G28400	NC_003071.7	12147883	12149072	-	1190	protein_coding	senescence regulator (Protein of unknown function%2C DUF584) && - && PF04520:Senescence regulator	-
817389	8.84826	7.88438	7.64686	9.70606	8.34029	8.49844	7.91707	7.97274	7.76333	8.65438	6.58829	7.69792	AT2G28410	NC_003071.7	12156022	12156984	+	963	protein_coding	transmembrane protein && - && -	-
817390	0.442127	0.278886	0.445051	0.551309	0.507252	0.26782	0.345905	0.308889	0.181865	0.506506	0.44529	0.383358	GLYI8	NC_003071.7	12157613	12158807	+	1195	protein_coding	Lactoylglutathione lyase / glyoxalase I family protein && - && PF00903:Glyoxalase/Bleomycin resistance protein/Dioxygenase superfamily	NAC
817391	30.406	29.1987	30.8944	29.8819	28.5042	32.8318	31.1439	26.6471	29.805	32.9021	29.0815	30.6995	AT2G28430	NC_003071.7	12159548	12160466	-	525	protein_coding	zinc finger%2C C3HC4 type family protein && - && -	-
817392	0.938157	0.780028	0.764038	1.20876	0.609897	0.99581	0.73938	0.489367	1.11134	0.881811	0.542665	0.867638	AT2G28440	NC_003071.7	12160977	12162032	+	1056	protein_coding	proline-rich family protein && - && -	-
817393	9.50722	11.0854	10.4959	9.28889	8.7736	10.4592	11.2676	11.8921	10.0965	10.6347	10.4892	10.3639	AT2G28450	NC_003071.7	12162051	12166039	-	2837	protein_coding	zinc finger (CCCH-type) family protein && sp|Q8L7S3|C3H24_ARATH Zinc finger CCCH domain-containing protein 24 OS=Arabidopsis thaliana OX=3702 GN=At2g28450 PE=1 SV=1 && PF05958:tRNA (Uracil-5-)-methyltransferase|PF00642:Zinc finger C-x8-C-x5-C-x3-H type (and similar)|PF13847:Methyltransferase domain	C3H
817394	0.637372	0.816139	0.842531	0.429288	0.608931	0.873896	0.638451	0.865883	0.944084	1.27422	0.746812	0.506562	AT2G28460	NC_003071.7	12166573	12168874	+	2302	protein_coding	Cysteine/Histidine-rich C1 domain family protein && - && PF03107:C1 domain	GeBP
817395	49.9948	35.8209	28.9308	49.2806	55.4536	45.2504	37.0161	36.5634	33.8831	31.9976	28.1304	26.6645	BGAL8	NC_003071.7	12168840	12173991	-	3597	protein_coding	beta-galactosidase 8 && sp|Q9SCV4|BGAL8_ARATH Beta-galactosidase 8 OS=Arabidopsis thaliana OX=3702 GN=BGAL8 PE=2 SV=2 && PF02140:Galactose binding lectin domain|PF01301:Glycosyl hydrolases family 35|PF17834:Beta-sandwich domain in beta galactosidase	MYB_related
817396	5.73131	5.40677	5.65739	5.78461	6.24165	5.16766	4.78056	5.91633	5.52341	6.24363	5.46288	5.26566	AT2G28480	NC_003071.7	12176483	12178498	-	1566	protein_coding	RNA-binding CRS1 / YhbY (CRM) domain protein && sp|Q67XL4|Y3544_ARATH Uncharacterized CRM domain-containing protein At3g25440, chloroplastic OS=Arabidopsis thaliana OX=3702 GN=At3g25440 PE=2 SV=1 && PF01985:CRS1 / YhbY (CRM) domain	FAR1
817397	0	0	0	0	0	0	0	0	0	0	0	0	AT2G28490	NC_003071.7	12178597	12181012	-	1780	protein_coding	RmlC-like cupins superfamily protein && sp|Q9SK09|VCL22_ARATH Vicilin-like seed storage protein At2g28490 OS=Arabidopsis thaliana OX=3702 GN=At2g28490 PE=2 SV=1 && PF00190:Cupin	-
817398	2.82107	2.27632	1.80634	2.51612	3.19101	2.75608	2.38935	2.28606	2.15354	1.461	1.79143	2.16659	LBD11	NC_003071.7	12186274	12188293	-	1211	protein_coding	LOB domain-containing protein 11 && sp|Q9SK08|LBD11_ARATH LOB domain-containing protein 11 OS=Arabidopsis thaliana OX=3702 GN=LBD11 PE=2 SV=2 && PF03195:Lateral organ boundaries (LOB) domain	LBD
817399	6.80567	7.26693	8.18914	6.88332	6.47589	7.05778	8.162	7.06003	6.57876	8.83511	7.79812	7.93418	AT2G28510	NC_003071.7	12199075	12200780	-	1328	protein_coding	Dof-type zinc finger DNA-binding family protein && sp|Q8LE43|DOF21_ARATH Dof zinc finger protein DOF2.1 OS=Arabidopsis thaliana OX=3702 GN=DOF2.1 PE=2 SV=2 && PF02701:Dof domain, zinc finger	Dof
817400	11.0603	10.437	9.79392	11.1079	11.7239	10.3492	9.96899	10.2095	11.1326	8.96543	9.63339	10.7829	VHA-A1	NC_003071.7	12209800	12216077	+	3225	protein_coding	vacuolar proton ATPase A1 && sp|Q8RWZ7|VHAA1_ARATH V-type proton ATPase subunit a1 OS=Arabidopsis thaliana OX=3702 GN=VHA-a1 PE=2 SV=1 && PF01496:V-type ATPase 116kDa subunit family	SRS
817402	9.72411	7.98858	8.76346	10.0342	9.24328	9.89487	8.68738	7.83863	7.43972	8.99585	8.70422	8.59029	AT2G28540	NC_003071.7	12218019	12223873	+	3447	protein_coding	RNA binding (RRM/RBD/RNP motifs) family protein && sp|Q09818|YAC4_SCHPO Putative general negative regulator of transcription C16C9.04c OS=Schizosaccharomyces pombe (strain 972 / ATCC 24843) OX=284812 GN=SPAC16C9.04c PE=3 SV=1 && PF00076:RNA recognition motif. (a.k.a. RRM, RBD, or RNP domain)|PF14570:RING/Ubox like zinc-binding domain	-
817403	41.2561	32.283	26.8295	43.0994	44.4466	36.2223	33.2821	31.4588	32.1081	26.3832	26.5835	27.5219	RAP2.7	NC_003071.7	12225656	12228624	-	2633	protein_coding	related to AP2.7 && sp|Q9SK03|RAP27_ARATH Ethylene-responsive transcription factor RAP2-7 OS=Arabidopsis thaliana OX=3702 GN=RAP2-7 PE=2 SV=2 && -	AP2
817404	0.374313	0.451757	0.452708	0.325759	0.45958	0.3376	0.484478	0.38937	0.481423	0.466578	0.518132	0.373414	RAD51B	NC_003071.7	12235875	12239146	-	1896	protein_coding	DNA repair (Rad51) family protein && sp|Q9SK02|RA51B_ARATH DNA repair protein RAD51 homolog 2 OS=Arabidopsis thaliana OX=3702 GN=RAD51B PE=2 SV=2 && PF08423:Rad51	C2H2
817405	0.835423	1.3845	2.08179	0.97554	0.673185	0.857545	1.54153	1.23891	1.37305	1.88445	2.18198	2.17894	AT2G28570	NC_003071.7	12241766	12242778	+	1013	protein_coding	hypothetical protein && - && -	-
817406	1.04025	0.834427	0.879436	1.15697	0.931452	1.03233	1.3827	0.444503	0.676084	0.794293	0.903676	0.94034	AT2G28580	NC_003071.7	12244806	12248474	+	1993	protein_coding	transmembrane protein%2C putative (DUF247) && sp|Q9SD53|Y3720_ARATH UPF0481 protein At3g47200 OS=Arabidopsis thaliana OX=3702 GN=At3g47200 PE=2 SV=1 && PF03140:Plant protein of unknown function	CPP
817407	0.651731	0.783849	1.00041	0.718724	0.618624	0.617847	0.827541	0.789789	0.734217	0.838912	1.06019	1.10213	AT2G28590	NC_003071.7	12249649	12251729	+	1776	protein_coding	Protein kinase superfamily protein && sp|Q9SIB6|PBL6_ARATH Probable serine/threonine-protein kinase PBL6 OS=Arabidopsis thaliana OX=3702 GN=PBL6 PE=2 SV=1 && -	WRKY
817408	11.2207	11.0964	9.92211	11.1198	11.28	11.2623	11.1578	11.4491	10.6822	9.62758	10.9153	9.22343	AT2G28600	NC_003071.7	12251784	12254872	+	1770	protein_coding	P-loop containing nucleoside triphosphate hydrolases superfamily protein && sp|Q54CD6|DDX5_DICDI Probable ATP-dependent RNA helicase ddx5 OS=Dictyostelium discoideum OX=44689 GN=ddx5 PE=3 SV=1 && PF00270:DEAD/DEAH box helicase	WRKY
817409	31.8443	26.0409	22.7312	32.3894	32.5354	30.608	27.4803	25.1359	25.5065	24.7896	21.6222	21.7817	AT2G28605	NC_003071.7	12254888	12255923	+	956	protein_coding	Photosystem II reaction center PsbP family protein && sp|Q8VY52|PPD2_ARATH PsbP domain-containing protein 2, chloroplastic OS=Arabidopsis thaliana OX=3702 GN=PPD2 PE=1 SV=1 && PF01789:PsbP	-
817410	0.0583341	0.0267182	0.137512	0.0359301	0.0991764	0.0398959	0.0801545	0	0	0.162512	0.250023	0	PRS	NC_003071.7	12262013	12263595	+	1146	protein_coding	Homeodomain-like superfamily protein && sp|Q9SIB4|WOX3_ARATH WUSCHEL-related homeobox 3 OS=Arabidopsis thaliana OX=3702 GN=WOX3 PE=1 SV=1 && PF00046:Homeodomain	WOX
817411	3.77585	3.71117	4.14782	3.36501	4.163	3.79954	3.66465	3.5567	3.91215	3.92067	4.46392	4.05888	AT2G28620	NC_003071.7	12264928	12270763	-	3622	protein_coding	P-loop containing nucleoside triphosphate hydrolases superfamily protein && sp|F4IIS5|KN5A_ARATH Kinesin-like protein KIN-5A OS=Arabidopsis thaliana OX=3702 GN=KIN5A PE=1 SV=1 && PF00225:Kinesin motor domain	bHLH
817412	12.1392	28.8415	46.2844	8.46999	11.4659	16.4818	28.7732	28.7329	29.0184	41.4011	43.1166	54.3357	KCS12	NC_003071.7	12274468	12277417	-	2455	protein_coding	3-ketoacyl-CoA synthase 12 && sp|Q9SIB2|KCS12_ARATH 3-ketoacyl-CoA synthase 12 OS=Arabidopsis thaliana OX=3702 GN=KCS12 PE=2 SV=1 && PF08392:FAE1/Type III polyketide synthase-like protein|PF08541:3-Oxoacyl-[acyl-carrier-protein (ACP)] synthase III C terminal	B3
817413	0	0	0	0	0	0	0	0	0	0	0	0	EXO70H5	NC_003071.7	12284281	12286842	-	2359	protein_coding	exocyst subunit exo70 family protein H5 && sp|Q8VY27|E70H1_ARATH Exocyst complex component EXO70H1 OS=Arabidopsis thaliana OX=3702 GN=EXO70H1 PE=1 SV=1 && PF03081:Exo70 exocyst complex subunit	WRKY
817414	0.529223	0.492407	0.850117	0.530344	0.468444	0.58888	0.638882	0.323291	0.515049	1.07943	0.548296	0.922619	EXO70H8	NC_003071.7	12289152	12291092	-	1941	protein_coding	exocyst subunit exo70 family protein H8 && sp|Q8VY27|E70H1_ARATH Exocyst complex component EXO70H1 OS=Arabidopsis thaliana OX=3702 GN=EXO70H1 PE=1 SV=1 && PF03081:Exo70 exocyst complex subunit	WRKY
817415	5.24825	5.93407	7.0224	5.47708	4.43946	5.82821	5.89107	5.40678	6.50436	7.04108	6.87068	7.15543	AT2G28660	NC_003071.7	12295255	12297245	+	1263	protein_coding	Chloroplast-targeted copper chaperone protein && sp|Q58FZ0|NAKR2_ARATH Protein SODIUM POTASSIUM ROOT DEFECTIVE 2 OS=Arabidopsis thaliana OX=3702 GN=NAKR2 PE=2 SV=1 && PF00403:Heavy-metal-associated domain	-
817416	0.308325	0.51046	0.487324	0.166511	0.54716	0.211303	0.424527	0.55443	0.552423	0.457258	0.331054	0.67366	1	NC_003071.7	12300265	12302358	-	1731	protein_coding	Disease resistance-responsive (dirigent-like protein) family protein && sp|Q9SIA8|DIR10_ARATH Dirigent protein 10 OS=Arabidopsis thaliana OX=3702 GN=DIR10 PE=2 SV=1 && PF03018:Dirigent-like protein	WRKY
817417	0.0116072	0.0110347	0.0211458	0	0	0.0348215	0	0	0.0331041	0	0	0.0634373	AT2G28680	NC_003071.7	12302959	12304830	-	1313	protein_coding	RmlC-like cupins superfamily protein && sp|P07730|GLUA2_ORYSJ Glutelin type-A 2 OS=Oryza sativa subsp. japonica OX=39947 GN=GLUA2 PE=1 SV=1 && PF00190:Cupin	-
817418	0.161226	0.12018	0.216904	0.110589	0.373088	0	0.123353	0.198275	0.0389128	0.208414	0.29316	0.149137	AT2G28690	NC_003071.7	12306885	12308643	-	1117	protein_coding	TOX high mobility group box protein%2C putative (DUF1635) && - && PF07795:Protein of unknown function (DUF1635)	bHLH
817419	0	0.00965784	0	0	0	0	0	0.0289735	0	0	0	0	AGL46	NC_003071.7	12317166	12318790	-	1274	protein_coding	AGAMOUS-like 46 && sp|Q9FJK3|AGL80_ARATH Agamous-like MADS-box protein AGL80 OS=Arabidopsis thaliana OX=3702 GN=AGL80 PE=1 SV=1 && PF00319:SRF-type transcription factor (DNA-binding and dimerisation domain)	M-type_MADS
817420	0.998432	1.9977	1.55387	0.851496	1.06325	1.08055	2.17092	1.25404	2.56813	1.3067	1.63246	1.72246	AT2G28710	NC_003071.7	12322386	12323584	+	677	protein_coding	C2H2-type zinc finger family protein && sp|Q42410|ZAT12_ARATH Zinc finger protein ZAT12 OS=Arabidopsis thaliana OX=3702 GN=ZAT12 PE=2 SV=1 && PF13912:C2H2-type zinc finger	C2H2
817421	51.8856	33.5427	44.0285	57.2185	53.4029	45.0355	32.072	32.0816	36.4747	43.0711	41.7093	47.3049	AT2G28720	NC_003071.7	12326808	12327808	+	1001	protein_coding	Histone superfamily protein && sp|Q9SI96|H2B3_ARATH Histone H2B.3 OS=Arabidopsis thaliana OX=3702 GN=At2g28720 PE=1 SV=3 && PF00125:Core histone H2A/H2B/H3/H4	-
817422	0	0	0	0	0	0	0	0	0	0	0	0	AT2G28725	NC_003071.7	12328605	12328943	+	339	protein_coding	forkhead box protein G1 && - && -	-
817423	64.1697	60.9222	68.1598	69.2792	62.4181	60.8117	59.675	61.6925	61.399	68.0487	65.8353	70.5954	HIS4	NC_003071.7	12329345	12330059	-	715	protein_coding	histone H4 && sp|P62785|H41_WHEAT Histone H4 variant TH011 OS=Triticum aestivum OX=4565 PE=3 SV=2 && PF15511:Centromere kinetochore component CENP-T histone fold	CO-like
817425	0.0872935	0.0705508	0.234678	0	0.26188	0	0.211652	0	0	0.321841	0.0943143	0.28788	AT2G28755	NC_003071.7	12334019	12334788	-	434	protein_coding	UDP-D-glucuronate carboxy-lyase-like protein && - && -	-
817426	4.94052	5.14887	5.47328	4.9351	5.07376	4.8127	5.45686	5.09732	4.89243	4.46429	6.35636	5.59918	UXS6	NC_003071.7	12336045	12339217	-	1919	protein_coding	UDP-XYL synthase 6 && sp|Q9ZV36|UXS6_ARATH UDP-glucuronic acid decarboxylase 6 OS=Arabidopsis thaliana OX=3702 GN=UXS6 PE=2 SV=1 && PF16363:GDP-mannose 4,6 dehydratase	FAR1
817427	0.438157	0.465393	0.716178	0.32341	0.338141	0.652919	0.393533	0.645734	0.356912	0.748012	0.686834	0.713687	AT2G28780	NC_003071.7	12339851	12343443	-	2801	protein_coding	P-hydroxybenzoic acid efflux pump subunit && - && PF13515:Fusaric acid resistance protein-like	FAR1
817428	25.2797	22.8822	23.0689	26.6881	22.5726	26.5784	24.3695	25.5889	18.6881	23.8046	24.9813	20.4209	AT2G28790	NC_003071.7	12354329	12355570	-	1242	protein_coding	Pathogenesis-related thaumatin superfamily protein && sp|Q41350|OLP1_SOLLC Osmotin-like protein OS=Solanum lycopersicum OX=4081 PE=1 SV=1 && PF00314:Thaumatin family	MYB
817429	182.493	197.656	185.051	180.537	185.476	181.467	198.756	190.305	203.908	189.235	176.768	189.149	ALB3	NC_003071.7	12356321	12359568	-	2455	protein_coding	63 kDa inner membrane family protein && sp|Q8LBP4|ALB3_ARATH Inner membrane protein ALBINO3, chloroplastic OS=Arabidopsis thaliana OX=3702 GN=ALB3 PE=1 SV=2 && PF02096:60Kd inner membrane protein	-
817430	7.68182	6.19109	7.75178	7.22954	8.86906	6.94687	6.02215	6.04472	6.50639	7.67697	8.45368	7.12469	AT2G28810	NC_003071.7	12363426	12365377	+	1777	protein_coding	Dof-type zinc finger DNA-binding family protein && sp|Q9ZV33|DOF22_ARATH Dof zinc finger protein DOF2.2 OS=Arabidopsis thaliana OX=3702 GN=DOF2.2 PE=2 SV=2 && PF02701:Dof domain, zinc finger	Dof
817432	3.13226	5.38593	6.63381	2.70422	2.91575	3.77682	5.44356	5.47339	5.24085	5.92447	7.2246	6.75235	PUB12	NC_003071.7	12368220	12370420	-	1949	protein_coding	armadillo/beta-catenin repeat protein && sp|Q9ZV31|PUB12_ARATH U-box domain-containing protein 12 OS=Arabidopsis thaliana OX=3702 GN=PUB12 PE=2 SV=1 && PF04564:U-box domain|PF00514:Armadillo/beta-catenin-like repeat	bHLH
817433	81.3366	114.58	157.386	81.6137	81.2773	81.1187	106.165	114.063	123.511	139.453	159.843	172.862	XBAT31	NC_003071.7	12378272	12380809	+	2064	protein_coding	hypothetical protein && sp|Q94B55|XB31_ARATH Putative E3 ubiquitin-protein ligase XBAT31 OS=Arabidopsis thaliana OX=3702 GN=XBAT31 PE=2 SV=1 && PF12796:Ankyrin repeats (3 copies)	-
817434	0	0	0	0	0	0	0	0	0	0	0	0	CYP710A3	NC_003071.7	12383480	12385051	-	1572	protein_coding	cytochrome P450%2C family 710%2C subfamily A%2C polypeptide 3 && sp|Q9ZV29|C7103_ARATH Cytochrome P450 710A3 OS=Arabidopsis thaliana OX=3702 GN=CYP710A3 PE=2 SV=1 && PF00067:Cytochrome P450	G2-like
817435	0	0	0	0	0	0	0	0	0	0	0	0	CYP710A4	NC_003071.7	12388168	12389891	-	1724	protein_coding	cytochrome P450%2C family 710%2C subfamily A%2C polypeptide 4 && sp|Q9ZV28|C7104_ARATH Cytochrome P450 710A4 OS=Arabidopsis thaliana OX=3702 GN=CYP710A4 PE=2 SV=1 && PF00067:Cytochrome P450	G2-like
817436	2.51231	3.03199	2.89148	2.72774	2.54959	2.25959	3.33236	2.29003	3.47359	3.28023	2.06599	3.32823	AT2G28870	NC_003071.7	12394067	12395017	-	951	protein_coding	cyclin-dependent kinase inhibitor SMR1-like protein && sp|Q9ZV27|SMR10_ARATH Cyclin-dependent protein kinase inhibitor SMR10 OS=Arabidopsis thaliana OX=3702 GN=SMR10 PE=2 SV=1 && -	-
817437	4.2617	3.88722	3.74599	3.88819	4.50761	4.3893	3.77317	3.96194	3.92655	3.61984	3.64617	3.97196	emb1997	NC_003071.7	12398745	12403621	-	3177	protein_coding	para-aminobenzoate (PABA) synthase family protein && sp|Q8LPN3|ADCS_ARATH Aminodeoxychorismate synthase, chloroplastic OS=Arabidopsis thaliana OX=3702 GN=ADCS PE=1 SV=1 && PF04715:Anthranilate synthase component I, N terminal region|PF00117:Glutamine amidotransferase class-I|PF00425:chorismate binding enzyme	C2H2
817438	13.0513	17.3807	21.9068	13.5638	11.8559	13.7341	14.8772	17.356	19.909	21.107	21.8467	22.7668	PLL4	NC_003071.7	12405391	12408239	-	2550	protein_coding	poltergeist like 4 && sp|Q9ZV25|P2C23_ARATH Probable protein phosphatase 2C 23 OS=Arabidopsis thaliana OX=3702 GN=PLL4 PE=2 SV=1 && PF00481:Protein phosphatase 2C	LBD
817439	154.325	201.504	191.018	136.47	161.17	165.334	194.196	193.981	216.336	189.619	182.115	201.321	OEP16-1	NC_003071.7	12414108	12415661	-	964	protein_coding	outer plastid envelope protein 16-1 && sp|Q9ZV24|OP161_ARATH Outer envelope pore protein 16-1, chloroplastic OS=Arabidopsis thaliana OX=3702 GN=OEP161 PE=1 SV=1 && PF02466:Tim17/Tim22/Tim23/Pmp24 family	-
817440	121.357	130.056	137.84	123.253	118.324	122.493	128.449	126.881	134.837	134.564	133.472	145.485	CXIP4	NC_003071.7	12415668	12417615	-	1948	protein_coding	CAX interacting protein 4 && sp|Q84Y18|CXIP4_ARATH CAX-interacting protein 4 OS=Arabidopsis thaliana OX=3702 GN=CXIP4 PE=1 SV=2 && PF13917:Zinc knuckle	-
817441	0.151255	0.0737164	0.22768	0.0735284	0.135305	0.244932	0	0.0659147	0.155234	0.166284	0.219281	0.297476	AT2G28920	NC_003071.7	12418017	12418576	+	560	protein_coding	RING/U-box superfamily protein && sp|Q9LZJ6|ATL5_ARATH RING-H2 finger protein ATL5 OS=Arabidopsis thaliana OX=3702 GN=ATL5 PE=2 SV=1 && PF13639:Ring finger domain	HD-ZIP
817442	8.10358	13.8235	13.9108	8.28823	7.01581	9.0067	13.3126	13.1561	15.0018	14.2203	13.1827	14.3293	PK1B	NC_003071.7	12424303	12426674	+	1863	protein_coding	protein kinase 1B && sp|P46573|PBL10_ARATH Probable serine/threonine-protein kinase PBL10 OS=Arabidopsis thaliana OX=3702 GN=PBL10 PE=1 SV=2 && PF07714:Protein tyrosine kinase	Whirly
817443	10.0005	12.9447	17.8736	10.4357	9.98106	9.58475	10.9504	12.5428	15.3408	15.7627	18.4683	19.3899	AT2G28940	NC_003071.7	12426710	12428737	-	1598	protein_coding	Protein kinase superfamily protein && sp|Q9SF86|PCRK1_ARATH Serine/threonine-protein kinase PCRK1 OS=Arabidopsis thaliana OX=3702 GN=PCRK1 PE=1 SV=1 && PF07714:Protein tyrosine kinase	Whirly
817444	65.6629	46.093	44.8945	75.9294	62.4275	58.6317	46.0441	49.4253	42.8095	43.7778	45.592	45.3136	EXPA6	NC_003071.7	12431338	12433796	-	1590	protein_coding	expansin A6 && sp|Q38865|EXPA6_ARATH Expansin-A6 OS=Arabidopsis thaliana OX=3702 GN=EXPA6 PE=2 SV=2 && PF03330:Lytic transglycolase|PF01357:Pollen allergen	bZIP
817445	0	0	0.00422681	0	0	0	0	0	0	0	0.0126804	0	AT2G28960	NC_003071.7	12437718	12442592	-	3228	protein_coding	Leucine-rich repeat protein kinase family protein && sp|C0LGL4|Y2289_ARATH Probable LRR receptor-like serine/threonine-protein kinase At2g28960 OS=Arabidopsis thaliana OX=3702 GN=At2g28960 PE=1 SV=1 && PF12819:Malectin-like domain|PF00069:Protein kinase domain|PF13855:Leucine rich repeat	FAR1
817446	0	0.00976986	0.01928	0	0	0	0.0150585	0	0.014251	0.0305309	0	0.0273093	AT2G28970	NC_003071.7	12443721	12448365	+	3050	protein_coding	Leucine-rich repeat protein kinase family protein && sp|O81069|Y2899_ARATH Probable leucine-rich repeat receptor-like protein kinase At2g28990 OS=Arabidopsis thaliana OX=3702 GN=At2g28990 PE=1 SV=1 && PF12819:Malectin-like domain|PF13855:Leucine rich repeat|PF00069:Protein kinase domain	FAR1
817448	0	0	0	0	0	0	0	0	0	0	0	0	AT2G28990	NC_003071.7	12454637	12459726	+	3258	protein_coding	Leucine-rich repeat protein kinase family protein && sp|O81069|Y2899_ARATH Probable leucine-rich repeat receptor-like protein kinase At2g28990 OS=Arabidopsis thaliana OX=3702 GN=At2g28990 PE=1 SV=1 && PF00069:Protein kinase domain|PF12819:Malectin-like domain	FAR1
817449	0	0	0	0	0	0	0	0	0	0	0	0	AT2G29000	NC_003071.7	12460781	12465050	+	2632	protein_coding	Leucine-rich repeat protein kinase family protein && sp|C0LGL4|Y2289_ARATH Probable LRR receptor-like serine/threonine-protein kinase At2g28960 OS=Arabidopsis thaliana OX=3702 GN=At2g28960 PE=1 SV=1 && PF12819:Malectin-like domain|PF00069:Protein kinase domain	FAR1
817451	27.3701	29.4764	32.5108	26.0766	26.6311	29.4025	26.8874	29.5218	32.0198	31.0566	34.0287	32.4472	AT2G29020	NC_003071.7	12469681	12471757	+	919	protein_coding	Rab5-interacting family protein && - && PF07019:Rab5-interacting protein (Rab5ip)	-
817452	0.0103353	0	0	0.031006	0	0	0	0	0	0	0	0	AT2G29040	NC_003071.7	12472206	12475236	-	2656	protein_coding	Exostosin family protein && sp|O81072|GT11_ARATH Probable xyloglucan galactosyltransferase GT11 OS=Arabidopsis thaliana OX=3702 GN=GT11 PE=2 SV=1 && PF03016:Exostosin family	MIKC_MADS
817453	5.75561	5.84529	5.6357	5.89518	6.25535	5.1163	5.61825	5.52773	6.3899	5.49112	5.61333	5.80265	RBL1	NC_003071.7	12477966	12480374	+	1823	protein_coding	RHOMBOID-like 1 && sp|Q0WQX7|RBL1_ARATH RHOMBOID-like protein 1 OS=Arabidopsis thaliana OX=3702 GN=RBL1 PE=2 SV=1 && PF01694:Rhomboid family	-
817454	0.0238499	0.0100158	0.00998416	0	0.0549661	0.0165835	0.0166589	0.0133886	0	0	0.0148467	0.0151058	AT2G29060	NC_003071.7	12481664	12484420	+	2757	protein_coding	GRAS family transcription factor && sp|P0C883|SCL33_ARATH Scarecrow-like protein 33 OS=Arabidopsis thaliana OX=3702 GN=SCL33 PE=1 SV=1 && PF03514:GRAS domain family	GRAS
817455	2.07201	2.56869	2.52195	2.10528	2.28922	1.82154	2.59225	2.08336	3.03047	2.19504	2.82667	2.54415	AT2G29070	NC_003071.7	12487248	12489613	+	1506	protein_coding	Ubiquitin fusion degradation UFD1 family protein && sp|P70362|UFD1_MOUSE Ubiquitin recognition factor in ER-associated degradation protein 1 OS=Mus musculus OX=10090 GN=Ufd1 PE=1 SV=2 && PF03152:Ubiquitin fusion degradation protein UFD1	GRAS
817456	34.5728	33.8335	30.8753	33.0057	37.1884	33.5245	33.9032	33.9413	33.6559	30.744	31.3582	30.5235	ftsh3	NC_003071.7	12489627	12493329	-	3044	protein_coding	FTSH protease 3 && sp|Q84WU8|FTSH3_ARATH ATP-dependent zinc metalloprotease FTSH 3, mitochondrial OS=Arabidopsis thaliana OX=3702 GN=FTSH3 PE=1 SV=1 && PF17862:AAA+ lid domain|PF00004:ATPase family associated with various cellular activities (AAA)|PF06480:FtsH Extracellular|PF01434:Peptidase family M41	WRKY
817457	3.47616	0.832268	0.61974	4.15294	3.52838	2.74716	0.847608	0.903004	0.746191	0.779324	0.597297	0.4826	CYP707A2	NC_003071.7	12494826	12499723	-	2330	protein_coding	cytochrome P450%2C family 707%2C subfamily A%2C polypeptide 2 && sp|O81077|ABAH2_ARATH Abscisic acid 8'-hydroxylase 2 OS=Arabidopsis thaliana OX=3702 GN=CYP707A2 PE=2 SV=1 && PF00067:Cytochrome P450	G2-like
817458	0.0193763	0.0327506	0.0745636	0.0288448	0.0132698	0.0160142	0.0160871	0.0517159	0.0304488	0.0652324	0.114697	0.0437618	GLR2.9	NC_003071.7	12501092	12504944	-	2855	protein_coding	glutamate receptor 2.9 && sp|O81078|GLR29_ARATH Glutamate receptor 2.9 OS=Arabidopsis thaliana OX=3702 GN=GLR2.9 PE=2 SV=1 && PF01094:Receptor family ligand binding region|PF00060:Ligand-gated ion channel|PF00497:Bacterial extracellular solute-binding proteins, family 3	Nin-like
817459	0.176617	0.270565	0.494732	0.137207	0.164115	0.228527	0.244871	0.2337	0.333125	0.605073	0.518304	0.360817	GLR2.8	NC_003071.7	12506795	12510624	-	3001	protein_coding	glutamate receptor 2.8 && sp|Q9C5V5|GLR28_ARATH Glutamate receptor 2.8 OS=Arabidopsis thaliana OX=3702 GN=GLR2.8 PE=2 SV=2 && PF00497:Bacterial extracellular solute-binding proteins, family 3|PF00060:Ligand-gated ion channel|PF01094:Receptor family ligand binding region	Nin-like
817460	6.95902	5.62709	6.96754	7.55197	6.68353	6.64156	5.22645	5.09215	6.56267	6.52663	7.6114	6.7646	GLR2.7	NC_003071.7	12511246	12515947	-	3146	protein_coding	glutamate receptor 2.7 && sp|Q8LGN0|GLR27_ARATH Glutamate receptor 2.7 OS=Arabidopsis thaliana OX=3702 GN=GLR2.7 PE=2 SV=3 && PF00060:Ligand-gated ion channel|PF00497:Bacterial extracellular solute-binding proteins, family 3|PF01094:Receptor family ligand binding region	Nin-like
817461	1.33673	1.45006	1.5116	1.30076	0.866659	1.84277	1.55096	1.56817	1.23105	1.16653	1.9619	1.40637	RTFL2	NC_003071.7	12523276	12524193	+	918	protein_coding	ROTUNDIFOLIA like 2 && sp|Q8L7D0|DVL13_ARATH Small polypeptide DEVIL 13 OS=Arabidopsis thaliana OX=3702 GN=DVL13 PE=3 SV=1 && PF08137:DVL family	-
817462	1.17827	1.04708	0.926512	1.35497	1.28132	0.898532	1.15451	0.894127	1.0926	0.766063	1.32825	0.685228	LAC2	NC_003071.7	12524827	12527803	-	2188	protein_coding	laccase 2 && sp|O81081|LAC2_ARATH Laccase-2 OS=Arabidopsis thaliana OX=3702 GN=LAC2 PE=2 SV=1 && PF00394:Multicopper oxidase|PF07731:Multicopper oxidase|PF07732:Multicopper oxidase	bHLH
817463	10.7561	10.5441	11.0666	10.5135	10.8061	10.9487	10.2103	11.1716	10.2505	10.6048	11.4091	11.1859	PUM3	NC_003071.7	12530838	12535457	+	3846	protein_coding	pumilio 3 && sp|Q9ZW02|PUM3_ARATH Pumilio homolog 3 OS=Arabidopsis thaliana OX=3702 GN=APUM3 PE=1 SV=1 && PF07990:Nucleic acid binding protein NABP|PF00806:Pumilio-family RNA binding repeat	LBD
817464	0	0	0	0	0	0	0	0	0	0	0	0	AT2G29150	NC_003071.7	12535715	12536964	-	807	protein_coding	NAD(P)-binding Rossmann-fold superfamily protein && sp|Q9ZW03|TRNH3_ARATH Tropinone reductase homolog At2g29150 OS=Arabidopsis thaliana OX=3702 GN=At2g29150 PE=1 SV=1 && PF13561:Enoyl-(Acyl carrier protein) reductase	C2H2
817466	24.3712	12.6963	12.3895	26.8241	22.3225	23.967	13.8484	12.4572	11.7832	11.8492	11.3795	13.9398	AT2G29170	NC_003071.7	12541650	12542465	-	723	protein_coding	NAD(P)-binding Rossmann-fold superfamily protein && sp|Q9ZW04|TRNH4_ARATH Tropinone reductase homolog At2g29170 OS=Arabidopsis thaliana OX=3702 GN=At2g29170 PE=3 SV=1 && PF00106:short chain dehydrogenase	C2H2
817467	32.3496	29.5219	30.8113	32.3785	35.5385	29.1318	29.5545	30.0525	28.9588	32.786	30.4794	29.1684	AT2G29180	NC_003071.7	12542933	12543835	+	791	protein_coding	transmembrane protein && - && -	-
817468	16.3348	13.9896	13.7635	16.287	16.9841	15.7331	14.234	13.0543	14.6806	14.0839	13.825	13.3817	PUM2	NC_003071.7	12543812	12548563	-	3772	protein_coding	pumilio 2 && sp|Q9ZW06|PUM2_ARATH Pumilio homolog 2 OS=Arabidopsis thaliana OX=3702 GN=APUM2 PE=1 SV=1 && PF07990:Nucleic acid binding protein NABP|PF00806:Pumilio-family RNA binding repeat	LBD
817469	6.41189	6.33897	6.38862	7.23518	6.41332	5.58717	5.99068	6.80887	6.21736	6.21673	7.01337	5.93574	PUM1	NC_003071.7	12548931	12553711	-	3887	protein_coding	pumilio 1 && sp|Q9ZW07|PUM1_ARATH Pumilio homolog 1 OS=Arabidopsis thaliana OX=3702 GN=APUM1 PE=1 SV=1 && PF07990:Nucleic acid binding protein NABP|PF00806:Pumilio-family RNA binding repeat	LBD
817470	21.8863	21.6021	22.5858	21.7291	22.3062	21.6236	23.0176	21.3902	20.3984	23.4575	22.9999	21.3002	AT2G29210	NC_003071.7	12557979	12562367	+	3013	protein_coding	splicing factor PWI domain-containing protein && sp|Q52KI8|SRRM1_MOUSE Serine/arginine repetitive matrix protein 1 OS=Mus musculus OX=10090 GN=Srrm1 PE=1 SV=2 && PF01480:PWI domain	-
817471	0	0	0	0	0	0	0	0	0	0	0	0	AT2G29220	NC_003071.7	12562629	12564691	-	2063	protein_coding	Concanavalin A-like lectin protein kinase family protein && sp|Q9ZW09|LRK31_ARATH Probable inactive L-type lectin-domain containing receptor kinase III.1 OS=Arabidopsis thaliana OX=3702 GN=LECRK31 PE=3 SV=1 && PF07714:Protein tyrosine kinase|PF00139:Legume lectin domain	S1Fa-like
817473	0	0	0	0	0	0	0	0	0	0	0	0	AT2G29240	NC_003071.7	12573371	12577812	-	2979	pseudogene	hypothetical protein && - && PF09331:Domain of unknown function (DUF1985)|PF02902:Ulp1 protease family, C-terminal catalytic domain	B3
817474	0	0	0	0	0	0	0	0	0	0	0	0	AT2G29250	NC_003071.7	12578909	12580780	-	1872	protein_coding	Concanavalin A-like lectin protein kinase family protein && sp|Q9ZW11|LRK32_ARATH Putative inactive L-type lectin-domain containing receptor kinase III.2 OS=Arabidopsis thaliana OX=3702 GN=LECRK32 PE=3 SV=1 && PF07714:Protein tyrosine kinase|PF00139:Legume lectin domain	S1Fa-like
817475	1.05599	1.1913	1.03465	1.37731	0.739227	1.05142	1.31224	1.08036	1.1813	1.23294	0.884254	0.986749	AT2G29260	NC_003071.7	12582477	12584374	+	1435	protein_coding	NAD(P)-binding Rossmann-fold superfamily protein && sp|Q9ZW12|TRNH5_ARATH Tropinone reductase homolog At2g29260, chloroplastic OS=Arabidopsis thaliana OX=3702 GN=At2g29260 PE=2 SV=1 && PF13561:Enoyl-(Acyl carrier protein) reductase	C2H2
817478	57.9361	56.1496	39.5467	49.3752	62.1502	62.2829	59.434	53.7876	55.2272	44.3243	36.6226	37.6932	AT2G29290	NC_003071.7	12585856	12588174	+	1833	protein_coding	NAD(P)-binding Rossmann-fold superfamily protein && sp|Q9ZW13|TRNH6_ARATH Tropinone reductase homolog At2g29290 OS=Arabidopsis thaliana OX=3702 GN=At2g29290 PE=2 SV=1 && PF13561:Enoyl-(Acyl carrier protein) reductase	C2H2
817479	20.5295	19.7373	8.73928	14.5589	21.8109	25.2186	24.9512	15.9994	18.2614	9.56757	8.81988	7.83039	AT2G29300	NC_003071.7	12588191	12589759	+	1202	protein_coding	NAD(P)-binding Rossmann-fold superfamily protein && sp|Q42182|TRNH7_ARATH Tropinone reductase homolog At2g29300 OS=Arabidopsis thaliana OX=3702 GN=At2g29300 PE=2 SV=2 && PF13561:Enoyl-(Acyl carrier protein) reductase	C2H2
817480	47.2989	41.2101	36.8741	46.3771	48.5958	46.9238	44.271	40.992	38.3674	37.9128	35.8851	36.8244	AT2G29310	NC_003071.7	12589866	12591487	+	1330	protein_coding	NAD(P)-binding Rossmann-fold superfamily protein && sp|Q9ZW14|TRNH8_ARATH Tropinone reductase homolog At2g29310 OS=Arabidopsis thaliana OX=3702 GN=At2g29310 PE=2 SV=1 && PF00106:short chain dehydrogenase	C2H2
817481	25.3015	13.2837	11.5072	26.7448	26.2993	22.8603	14.3876	12.6121	12.8515	10.2696	11.8255	12.4264	AT2G29320	NC_003071.7	12592129	12593803	+	1478	protein_coding	NAD(P)-binding Rossmann-fold superfamily protein && sp|Q9ZW15|TRNH9_ARATH Tropinone reductase homolog At2g29320 OS=Arabidopsis thaliana OX=3702 GN=At2g29320 PE=2 SV=1 && PF13561:Enoyl-(Acyl carrier protein) reductase	C2H2
817482	0.027887	0.0140069	0.0787671	0	0	0.0836609	0.0420206	0	0	0.085196	0.0748992	0.0762061	TRI	NC_003071.7	12594536	12596438	+	1093	protein_coding	tropinone reductase && sp|Q9ZW16|TRNHA_ARATH Tropinone reductase homolog At2g29330 OS=Arabidopsis thaliana OX=3702 GN=TRI PE=1 SV=1 && PF13561:Enoyl-(Acyl carrier protein) reductase	C2H2
817483	18.5771	24.645	25.4463	17.334	18.4389	19.9583	24.3124	23.6698	25.9529	24.0858	24.4609	27.7923	AT2G29340	NC_003071.7	12597018	12599299	+	1993	protein_coding	NAD-dependent epimerase/dehydratase family protein && sp|F4IKM1|TRNHB_ARATH Tropinone reductase homolog At2g29340 OS=Arabidopsis thaliana OX=3702 GN=At2g29340 PE=2 SV=1 && PF13561:Enoyl-(Acyl carrier protein) reductase	C2H2
817484	5.1935	2.36244	7.14912	9.02981	0.969289	5.5814	1.98084	2.91413	2.19235	2.92699	2.87245	15.6479	SAG13	NC_003071.7	12600914	12602556	+	1368	protein_coding	senescence-associated gene 13 && sp|Q9ZW18|SAG13_ARATH Senescence-associated protein 13 OS=Arabidopsis thaliana OX=3702 GN=SAG13 PE=1 SV=1 && PF00106:short chain dehydrogenase	C2H2
817485	58.2461	39.0869	37.2384	62.5292	60.4546	51.7544	40.8918	36.7407	39.6281	37.6458	33.9709	40.0984	AT2G29360	NC_003071.7	12603767	12605299	+	1076	protein_coding	NAD(P)-binding Rossmann-fold superfamily protein && sp|Q9ZW19|TRNHC_ARATH Tropinone reductase homolog At2g29360 OS=Arabidopsis thaliana OX=3702 GN=SDR PE=1 SV=1 && PF13561:Enoyl-(Acyl carrier protein) reductase	C2H2
817486	0.213271	0.119801	0.0651129	0.297031	0.136647	0.206135	0.124243	0	0.235161	0.0839668	0.0738186	0.0375533	AT2G29370	NC_003071.7	12606012	12607618	+	1109	protein_coding	NAD(P)-binding Rossmann-fold superfamily protein && sp|Q9ZW20|TRNHD_ARATH Tropinone reductase homolog At2g29370 OS=Arabidopsis thaliana OX=3702 GN=At2g29370 PE=3 SV=1 && PF13561:Enoyl-(Acyl carrier protein) reductase	C2H2
817487	0.0285557	0.0193827	0.018253	0.0550848	0	0.0305824	0	0	0.058148	0	0.0547591	0	HAI3	NC_003071.7	12608675	12610350	+	1495	protein_coding	highly ABA-induced PP2C protein 3 && sp|Q9ZW21|P2C24_ARATH Probable protein phosphatase 2C 24 OS=Arabidopsis thaliana OX=3702 GN=At2g29380 PE=1 SV=1 && PF00481:Protein phosphatase 2C	NAC
817488	9.5155	8.57728	7.37457	10.2406	10.1093	8.19656	8.75736	8.28135	8.69313	7.43024	7.50781	7.18566	SMO2-2	NC_003071.7	12610508	12612937	-	1930	protein_coding	sterol 4-alpha-methyl-oxidase 2-2 && sp|Q9ZW22|SMO21_ARATH Methylsterol monooxygenase 2-1 OS=Arabidopsis thaliana OX=3702 GN=SMO2-1 PE=2 SV=2 && PF04116:Fatty acid hydroxylase superfamily	-
817489	31.8388	39.8493	50.2903	30.4247	33.8317	31.2599	39.0053	38.9491	41.5936	50.8835	50.3254	49.662	TOPP1	NC_003071.7	12613014	12615414	-	1486	protein_coding	type one protein phosphatase 1 && sp|P30366|PP11_ARATH Serine/threonine-protein phosphatase PP1 isozyme 1 OS=Arabidopsis thaliana OX=3702 GN=TOPP1 PE=1 SV=1 && PF16891:Serine-threonine protein phosphatase N-terminal domain|PF00149:Calcineurin-like phosphoesterase	FAR1
817490	0.673751	0.418857	0.594627	0.667267	0.767428	0.586558	0.589225	0.373858	0.293488	0.754511	0.635682	0.393688	MTPB1	NC_003071.7	12616378	12617987	+	1481	protein_coding	metal tolerance protein B1 && sp|Q6DBM8|MTPB_ARATH Metal tolerance protein B OS=Arabidopsis thaliana OX=3702 GN=MTPB PE=2 SV=1 && PF01545:Cation efflux family	-
817491	1.02871	0.935126	0.683651	1.11412	0.683389	1.28863	1.24271	0.582606	0.980059	0.839858	0.553764	0.657331	GSTU7	NC_003071.7	12617936	12618899	-	887	protein_coding	glutathione S-transferase tau 7 && sp|Q9ZW24|GSTU7_ARATH Glutathione S-transferase U7 OS=Arabidopsis thaliana OX=3702 GN=GSTU7 PE=2 SV=1 && PF00043:Glutathione S-transferase, C-terminal domain|PF02798:Glutathione S-transferase, N-terminal domain	-
817493	1.39777	1.85998	1.43096	1.35914	1.22211	1.61206	2.13621	1.35686	2.08687	1.50192	1.19757	1.59338	GSTU6	NC_003071.7	12619630	12621231	-	1333	protein_coding	glutathione S-transferase tau 6 && sp|Q9ZW26|GSTU6_ARATH Glutathione S-transferase U6 OS=Arabidopsis thaliana OX=3702 GN=GSTU6 PE=2 SV=1 && -	NAC
817494	101.817	168.297	82.5233	87.5069	106.198	111.746	181.834	160.728	162.329	99.6082	82.6061	65.3557	GSTU5	NC_003071.7	12624403	12625790	-	1270	protein_coding	glutathione S-transferase tau 5 && sp|P46421|GSTU5_ARATH Glutathione S-transferase U5 OS=Arabidopsis thaliana OX=3702 GN=GSTU5 PE=2 SV=1 && PF13410:Glutathione S-transferase, C-terminal domain|PF13417:Glutathione S-transferase, N-terminal domain	-
817495	0.948114	1.52024	3.32877	2.13401	0.321881	0.388451	1.32674	1.12901	2.10496	2.5317	2.67782	4.7768	GSTU4	NC_003071.7	12626478	12627891	-	1177	protein_coding	glutathione S-transferase tau 4 && sp|Q9ZW27|GSTU4_ARATH Glutathione S-transferase U4 OS=Arabidopsis thaliana OX=3702 GN=GSTU4 PE=1 SV=1 && PF02798:Glutathione S-transferase, N-terminal domain|PF13410:Glutathione S-transferase, C-terminal domain	-
817496	0.989472	0.229779	0.463049	2.72714	0.0706817	0.1706	0.0428438	0.241032	0.405463	0.304027	0.152733	0.932387	GSTU3	NC_003071.7	12628422	12629640	-	1072	protein_coding	glutathione S-transferase tau 3 && sp|Q9ZW28|GSTU3_ARATH Glutathione S-transferase U3 OS=Arabidopsis thaliana OX=3702 GN=GSTU3 PE=2 SV=1 && PF13417:Glutathione S-transferase, N-terminal domain|PF13410:Glutathione S-transferase, C-terminal domain	-
817497	0	0	0	0	0	0	0	0	0	0	0	0	GSTU2	NC_003071.7	12630198	12631321	-	951	protein_coding	glutathione S-transferase tau 2 && sp|Q9ZW29|GSTU2_ARATH Glutathione S-transferase U2 OS=Arabidopsis thaliana OX=3702 GN=GSTU2 PE=2 SV=1 && PF13410:Glutathione S-transferase, C-terminal domain|PF02798:Glutathione S-transferase, N-terminal domain	-
817498	0.760455	0.62054	0.708082	0.484423	0.514281	1.28266	0.623464	1.00214	0.236012	0.54776	0.370429	1.20606	GSTU1	NC_003071.7	12631341	12632538	-	1105	protein_coding	glutathione S-transferase TAU 1 && sp|Q9ZW30|GSTU1_ARATH Glutathione S-transferase U1 OS=Arabidopsis thaliana OX=3702 GN=GSTU1 PE=2 SV=1 && PF02798:Glutathione S-transferase, N-terminal domain|PF13410:Glutathione S-transferase, C-terminal domain	-
817499	1.25388	0.984304	1.05965	1.48171	1.32742	0.952514	1.34828	0.699096	0.905534	1.10226	0.775235	1.30146	AT2G29500	NC_003071.7	12633065	12634120	-	1056	protein_coding	HSP20-like chaperones superfamily protein && sp|Q9ZW31|HS17B_ARATH 17.6 kDa class I heat shock protein 2 OS=Arabidopsis thaliana OX=3702 GN=HSP17.6B PE=2 SV=1 && PF00011:Hsp20/alpha crystallin family	NF-YB
817500	19.441	23.4211	19.3918	18.0459	19.7101	20.567	24.7955	22.0999	23.368	20.091	19.2027	18.8816	AT2G29510	NC_003071.7	12634437	12638043	+	3110	protein_coding	hypothetical protein (DUF3527) && - && PF12043:Domain of unknown function (DUF3527)	-
817501	2.65218	2.38863	2.46735	2.43969	2.86316	2.65368	2.36029	2.38792	2.41768	2.33643	2.62324	2.44239	AtIPCS3	NC_003071.7	12638284	12640820	+	1654	protein_coding	Inositol phosphorylceramide synthase 3 && sp|Q56Y01|IPCS3_ARATH Phosphatidylinositol:ceramide inositolphosphotransferase 3 OS=Arabidopsis thaliana OX=3702 GN=IPCS3 PE=2 SV=1 && PF14360:PAP2 superfamily C-terminal	-
817502	10.7235	9.76028	8.59185	10.2345	11.497	10.4391	10.8848	8.53463	9.86142	9.41958	7.68961	8.66635	TIM10	NC_003071.7	12640800	12642387	-	692	protein_coding	Tim10/DDP family zinc finger protein && sp|Q9ZW33|TIM10_ARATH Mitochondrial import inner membrane translocase subunit TIM10 OS=Arabidopsis thaliana OX=3702 GN=TIM10 PE=1 SV=1 && PF02953:Tim10/DDP family zinc finger	-
817503	4.1036	4.35163	3.65759	3.98945	4.16005	4.16131	4.04538	4.31329	4.69623	4.4017	3.22075	3.35031	RPC14	NC_003071.7	12642503	12644330	+	1703	protein_coding	RNApolymerase 14 kDa subunit && - && PF13656:RNA polymerase Rpb3/Rpb11 dimerisation domain	-
817504	48.1014	55.62	48.4312	47.9101	45.5626	50.8315	53.4147	60.4296	53.0156	47.4057	50.7373	47.1506	TUB7	NC_003071.7	12643917	12646057	-	1816	protein_coding	tubulin beta-7 chain && sp|P29515|TBB7_ARATH Tubulin beta-7 chain OS=Arabidopsis thaliana OX=3702 GN=TUBB7 PE=2 SV=1 && PF03953:Tubulin C-terminal domain|PF00091:Tubulin/FtsZ family, GTPase domain	NAC
817505	15.7499	14.0383	13.09	16.1976	14.466	16.5861	14.8409	13.687	13.5871	13.2927	14.1918	11.7856	ENOC	NC_003071.7	12646560	12650184	+	1993	protein_coding	cytosolic enolase && sp|Q9ZW34|ENO3_ARATH Cytosolic enolase 3 OS=Arabidopsis thaliana OX=3702 GN=ENO3 PE=1 SV=1 && PF00113:Enolase, C-terminal TIM barrel domain|PF03952:Enolase, N-terminal domain	C3H
817506	17.7436	16.1632	17.0576	17.264	16.1405	19.8265	15.1801	16.8492	16.4604	15.979	16.7466	18.447	PCNA2	NC_003071.7	12649906	12651753	-	1183	protein_coding	proliferating cell nuclear antigen 2 && sp|Q9ZW35|PCNA2_ARATH Proliferating cell nuclear antigen 2 OS=Arabidopsis thaliana OX=3702 GN=PCNA2 PE=1 SV=1 && PF02747:Proliferating cell nuclear antigen, C-terminal domain|PF00705:Proliferating cell nuclear antigen, N-terminal domain	-
817507	6.29893	5.50839	5.5911	6.39758	6.55427	5.94495	5.5671	5.85715	5.10093	5.28445	5.66063	5.82823	MAC5B	NC_003071.7	12651826	12654336	+	1815	protein_coding	CCCH-type zinc fingerfamily protein with RNA-binding domain-containing protein && sp|Q9ZW36|C3H25_ARATH Zinc finger CCCH domain-containing protein 25 OS=Arabidopsis thaliana OX=3702 GN=At2g29580 PE=1 SV=1 && PF00076:RNA recognition motif. (a.k.a. RRM, RBD, or RNP domain)|PF16131:Torus domain	NF-YC
817508	6.33848	7.29547	6.77174	6.03659	6.84041	6.13842	7.72564	6.3799	7.78088	7.75994	6.06406	6.49122	AT2G29590	NC_003071.7	12654456	12655457	-	648	protein_coding	Thioesterase superfamily protein && - && PF03061:Thioesterase superfamily	-
817509	0	0.0204677	0.020811	0	0	0	0.0223279	0.0179447	0.0211306	0.0226347	0.0397982	0	AT2G29600	NC_003071.7	12655151	12657296	+	2057	protein_coding	Galactose oxidase/kelch repeat superfamily protein && sp|Q9ZW38|FBK36_ARATH F-box/kelch-repeat protein At2g29600 OS=Arabidopsis thaliana OX=3702 GN=At2g29600 PE=2 SV=1 && PF01344:Kelch motif	-
817510	0	0	0	0	0	0	0	0	0	0	0	0	AT2G29605	NC_003071.7	12657909	12660087	-	1206	protein_coding	Plant protein 1589 of unknown function && - && PF09713:Plant protein 1589 of unknown function (A_thal_3526)	-
817511	0	0	0	0	0	0	0	0	0	0	0	0	AT2G29610	NC_003071.7	12661312	12662417	+	1106	transcribed_pseudogene	pseudogene of Galactose oxidase/kelch repeat superfamily protein~AT2G29610.1 && sp|O82394|FB321_ARATH Probable F-box protein At2g29610 OS=Arabidopsis thaliana OX=3702 GN=At2g29610 PE=2 SV=2 && -	-
817512	0.192463	0.181905	0.183684	0.163073	0.112531	0.301787	0.242527	0.231463	0.0717255	0.169028	0.162109	0.219916	AT2G29620	NC_003071.7	12662721	12666113	-	3030	protein_coding	dentin sialophosphoprotein && - && -	-
817513	105.877	100.274	109.163	99.0568	111.724	106.851	99.4333	96.403	104.986	112.91	105.538	109.041	THIC	NC_003071.7	12666935	12671055	+	3510	protein_coding	thiaminC && sp|O82392|THIC_ARATH Phosphomethylpyrimidine synthase, chloroplastic OS=Arabidopsis thaliana OX=3702 GN=THIC PE=1 SV=1 && PF01964:Radical SAM ThiC family	-
817514	2.89803	3.2239	3.22013	3.53884	2.7812	2.37404	2.59042	3.07327	4.00802	3.08452	3.48127	3.0946	JOSL	NC_003071.7	12671206	12673334	+	1117	protein_coding	JOSEPHIN-like protein && sp|O82391|JOSL_ARATH Josephin-like protein OS=Arabidopsis thaliana OX=3702 GN=At2g29640 PE=2 SV=1 && PF02099:Josephin	-
817515	111.306	88.7397	68.1857	111.557	114.181	108.18	93.3695	85.5795	87.2702	69.6377	67.1625	67.7569	PHT4%3B1	NC_003071.7	12673099	12676092	-	2308	protein_coding	phosphate transporter 4%3B1 && sp|O82390|ANTR1_ARATH Sodium-dependent phosphate transport protein 1, chloroplastic OS=Arabidopsis thaliana OX=3702 GN=ANTR1 PE=1 SV=1 && PF07690:Major Facilitator Superfamily	-
817516	2.18763	1.81021	2.41956	2.2727	2.58309	1.7071	1.5906	2.21713	1.6229	2.74621	2.28141	2.23107	AT2G29660	NC_003071.7	12678890	12680737	+	1848	protein_coding	zinc finger (C2H2 type) family protein && - && -	C2H2
817517	93.2095	85.4888	86.6272	77.5163	97.2568	104.855	98.4473	79.3281	78.6911	91.2345	85.671	82.9761	AT2G29670	NC_003071.7	12681831	12685151	-	2495	protein_coding	Tetratricopeptide repeat (TPR)-like superfamily protein && - && -	-
817518	3.54173	3.00199	3.14603	3.04079	3.37381	4.21059	2.93288	3.33525	2.73784	3.33724	2.88056	3.22029	CDC6	NC_003071.7	12689171	12693121	+	2302	protein_coding	cell division control 6 && sp|O82387|CDC6A_ARATH Cell division control protein 6 homolog OS=Arabidopsis thaliana OX=3702 GN=CDC6 PE=2 SV=2 && PF13401:AAA domain|PF09079:CDC6, C terminal winged helix domain	MYB_related
817519	13.7966	18.0789	17.6664	15.6001	14.9231	10.8668	18.1297	17.824	18.2832	18.0482	16.8414	18.1095	ASA2	NC_003071.7	12693734	12697091	+	2394	protein_coding	anthranilate synthase 2 && sp|P32069|TRPX_ARATH Anthranilate synthase alpha subunit 2, chloroplastic OS=Arabidopsis thaliana OX=3702 GN=ASA2 PE=2 SV=1 && PF00425:chorismate binding enzyme|PF04715:Anthranilate synthase component I, N terminal region	C2H2
817520	34.5809	37.747	32.4024	32.2146	34.9	36.628	36.4068	39.6478	37.1864	32.8451	30.3729	33.9893	PH1	NC_003071.7	12697226	12698291	+	1066	protein_coding	pleckstrin homologue 1 && sp|Q9ST43|PH1_ARATH Pleckstrin homology domain-containing protein 1 OS=Arabidopsis thaliana OX=3702 GN=PH1 PE=2 SV=2 && PF00169:PH domain	-
817521	0.998128	1.07952	0.632041	1.13925	0.641762	1.21337	1.14108	1.04213	1.05535	0.92015	0.670265	0.305706	AT2G29710	NC_003071.7	12698573	12700343	+	1771	protein_coding	UDP-Glycosyltransferase superfamily protein && sp|O82385|U71D2_ARATH UDP-glycosyltransferase 71D2 OS=Arabidopsis thaliana OX=3702 GN=UGT71D2 PE=2 SV=1 && PF00201:UDP-glucoronosyl and UDP-glucosyl transferase	bHLH
817522	5.23008	28.5393	39.6939	4.65093	4.16297	6.87634	26.1361	27.9165	31.5653	33.212	44.2743	41.5955	CTF2B	NC_003071.7	12700401	12702443	-	1629	protein_coding	FAD/NAD(P)-binding oxidoreductase family protein && sp|O81816|MO2_ARATH Monooxygenase 2 OS=Arabidopsis thaliana OX=3702 GN=MO2 PE=2 SV=1 && PF01494:FAD binding domain	-
817523	5.03689	6.58816	7.01748	5.54382	4.62123	4.94562	6.50082	6.71132	6.55236	7.47418	7.34805	6.23022	UGT71D1	NC_003071.7	12703469	12705206	+	1738	protein_coding	UDP-glucosyl transferase 71D1 && sp|O82383|U71D1_ARATH UDP-glycosyltransferase 71D1 OS=Arabidopsis thaliana OX=3702 GN=UGT71D1 PE=2 SV=1 && PF00201:UDP-glucoronosyl and UDP-glucosyl transferase	bHLH
817524	0.133338	0.172111	0.343191	0.141904	0.0217607	0.23635	0.158283	0.233219	0.124829	0.294173	0.352663	0.382737	UGT71C2	NC_003071.7	12706627	12708367	+	1741	protein_coding	UDP-glucosyl transferase 71C2 && sp|O82382|U71C2_ARATH UDP-glycosyltransferase 71C2 OS=Arabidopsis thaliana OX=3702 GN=UGT71C2 PE=1 SV=1 && PF00201:UDP-glucoronosyl and UDP-glucosyl transferase	bHLH
817525	0.19985	0.141263	0.17611	0.205366	0.188954	0.20523	0.183256	0.110461	0.130072	0.116109	0.183737	0.228485	UGT71C1	NC_003071.7	12709721	12711725	+	2005	protein_coding	UDP-glucosyl transferase 71C1 && sp|O82381|U71C1_ARATH Flavonol 3-O-glucosyltransferase UGT71C1 OS=Arabidopsis thaliana OX=3702 GN=UGT71C1 PE=1 SV=1 && PF00201:UDP-glucoronosyl and UDP-glucosyl transferase	bHLH
817526	3.18802	3.53571	2.92174	3.05285	3.15481	3.35641	3.2878	3.30296	4.01636	2.80582	2.7956	3.1638	OTP81	NC_003071.7	12712879	12715852	+	2738	protein_coding	Tetratricopeptide repeat (TPR)-like superfamily protein && sp|O82380|PP175_ARATH Pentatricopeptide repeat-containing protein At2g29760, chloroplastic OS=Arabidopsis thaliana OX=3702 GN=PCMP-H33 PE=2 SV=1 && PF13041:PPR repeat family|PF14432:DYW family of nucleic acid deaminases	FAR1
817527	0	0	0	0	0	0	0	0	0	0	0	0	AT2G29770	NC_003071.7	12715411	12716875	-	1363	protein_coding	Galactose oxidase/kelch repeat superfamily protein && sp|O82379|FBLK4_ARATH F-box/LRR-repeat/kelch-repeat protein At2g29770 OS=Arabidopsis thaliana OX=3702 GN=At2g29770 PE=2 SV=1 && PF01344:Kelch motif	-
817528	0	0	0	0	0	0	0	0	0	0	0	0	AT2G29780	NC_003071.7	12717786	12719328	-	1467	protein_coding	Galactose oxidase/kelch repeat superfamily protein && sp|O82378|FBK37_ARATH Putative F-box/kelch-repeat protein At2g29780 OS=Arabidopsis thaliana OX=3702 GN=At2g29780 PE=4 SV=1 && PF01344:Kelch motif	-
817529	0	0	0	0	0	0	0	0	0	0	0	0	AT2G29790	NC_003071.7	12720614	12722527	-	928	protein_coding	maternally expressed family protein && sp|O82377|ESFL6_ARATH EMBRYO SURROUNDING FACTOR 1-like protein 6 OS=Arabidopsis thaliana OX=3702 GN=ESFL6 PE=3 SV=2 && -	-
817530	0	0	0	0	0	0	0	0	0	0	0	0	AT2G29800	NC_003071.7	12722939	12724602	-	1565	protein_coding	Galactose oxidase/kelch repeat superfamily protein && sp|O82376|FBK38_ARATH Putative F-box/kelch-repeat protein At2g29800 OS=Arabidopsis thaliana OX=3702 GN=At2g29800 PE=4 SV=1 && PF01344:Kelch motif	-
817531	0	0	0	0	0	0	0	0	0	0	0	0	AT2G29810	NC_003071.7	12726102	12727253	-	1152	protein_coding	Galactose oxidase/kelch repeat superfamily protein && sp|O82375|FBK39_ARATH Putative F-box/kelch-repeat protein At2g29810 OS=Arabidopsis thaliana OX=3702 GN=At2g29810 PE=4 SV=1 && PF01344:Kelch motif	-
817532	0.0216426	0	0	0	0.0649278	0	0	0	0	0	0	0	AT2G29820	NC_003071.7	12728362	12729528	-	1167	protein_coding	Galactose oxidase/kelch repeat superfamily protein && sp|O82374|FBK40_ARATH Putative F-box/kelch-repeat protein At2g29820 OS=Arabidopsis thaliana OX=3702 GN=At2g29820 PE=4 SV=1 && PF00646:F-box domain|PF01344:Kelch motif	-
817533	0	0	0	0	0	0	0	0	0	0	0	0	AT2G29830	NC_003071.7	12730411	12731599	-	1189	protein_coding	Galactose oxidase/kelch repeat superfamily protein && sp|O82373|FK128_ARATH F-box/kelch-repeat protein At2g29830 OS=Arabidopsis thaliana OX=3702 GN=At2g29830 PE=2 SV=1 && PF01344:Kelch motif|PF00646:F-box domain	-
817534	0	0	0	0	0	0	0	0	0	0	0	0	AT2G29840	NC_003071.7	12732387	12733983	-	882	protein_coding	RING/U-box superfamily protein && - && PF13639:Ring finger domain	Whirly
817535	0	0	0	0	0	0	0	0	0	0	0	0	AT2G29850	NC_003071.7	12734725	12736394	+	855	protein_coding	hypothetical protein && - && -	-
817536	0	0	0	0	0	0	0	0	0	0	0	0	AT2G29860	NC_003071.7	12737666	12738388	-	723	protein_coding	Galactose oxidase/kelch repeat superfamily protein && sp|O82370|FBK41_ARATH Putative F-box/kelch-repeat protein At2g29860 OS=Arabidopsis thaliana OX=3702 GN=At2g29860 PE=4 SV=1 && PF01344:Kelch motif	-
817537	0.066093	0.0197497	0.0445657	0.198279	0	0	0	0.0592492	0	0	0	0.133697	AT2G29870	NC_003071.7	12740989	12741791	+	623	protein_coding	Aquaporin-like superfamily protein && sp|Q8W037|NIP21_ARATH Aquaporin NIP2-1 OS=Arabidopsis thaliana OX=3702 GN=NIP2-1 PE=2 SV=2 && PF00230:Major intrinsic protein	BES1
817538	0	0	0	0	0	0	0	0	0	0	0	0	AT2G29880	NC_003071.7	12742536	12743749	+	1131	protein_coding	Myb/SANT-like DNA-binding domain protein && sp|O82368|Y2988_ARATH Uncharacterized protein At2g29880 OS=Arabidopsis thaliana OX=3702 GN=At2g29880 PE=2 SV=1 && PF12776:Myb/SANT-like DNA-binding domain	MYB_related
817539	4.73851	4.52441	4.69998	4.85896	4.37848	4.9781	4.65152	5.22026	3.70145	4.75792	4.68084	4.66118	VLN1	NC_003071.7	12744116	12749596	+	3288	protein_coding	villin-like 1 && sp|O81643|VILI1_ARATH Villin-1 OS=Arabidopsis thaliana OX=3702 GN=VLN1 PE=2 SV=2 && PF02209:Villin headpiece domain|PF00626:Gelsolin repeat	-
817540	6.21383	5.86682	6.26008	7.33189	5.93645	5.37316	5.82285	5.67881	6.09881	5.70388	7.08446	5.99189	PS2	NC_003071.7	12749743	12751146	+	1404	protein_coding	Presenilin-2 && sp|Q9SIK7|PSNB_ARATH Presenilin-like protein At2g29900 OS=Arabidopsis thaliana OX=3702 GN=At2g29900 PE=2 SV=1 && PF01080:Presenilin	Nin-like
817541	4.15343	3.21181	3.46592	4.55981	4.43051	3.46997	3.00344	3.31241	3.31957	3.80033	3.55594	3.04149	AT2G29910	NC_003071.7	12751147	12753241	-	2095	protein_coding	F-box/RNI-like superfamily protein && sp|Q1PEY8|FBL35_ARATH F-box/LRR-repeat protein At2g29910 OS=Arabidopsis thaliana OX=3702 GN=At2g29910 PE=2 SV=1 && -	BES1
817542	0	0	0	0	0	0	0	0	0	0	0	0	AT2G29920	NC_003071.7	12754424	12755384	+	616	protein_coding	hypothetical protein && - && -	-
817543	0	0	0	0	0	0	0	0	0	0	0	0	AT2G29930	NC_003071.7	12756326	12758558	-	1982	protein_coding	F-box/RNI-like superfamily protein && sp|Q84RK6|FBL36_ARATH F-box/LRR-repeat protein At2g29930 OS=Arabidopsis thaliana OX=3702 GN=At2g29930 PE=2 SV=1 && PF07723:Leucine Rich Repeat	BES1
817544	0.967587	0.855296	0.934712	0.937772	1.07656	0.888429	0.99803	0.632429	0.935428	0.992286	0.889463	0.922386	ABCG31	NC_003071.7	12759973	12766794	+	4786	protein_coding	pleiotropic drug resistance 3 && sp|Q7PC88|AB31G_ARATH ABC transporter G family member 31 OS=Arabidopsis thaliana OX=3702 GN=ABCG31 PE=1 SV=1 && PF00005:ABC transporter|PF01061:ABC-2 type transporter|PF08370:Plant PDR ABC transporter associated|PF14510:ABC-transporter N-terminal	MYB_related
817545	0.0148048	0	0	0	0.0444143	0	0	0	0	0	0	0	ELF4-L1	NC_003071.7	12767585	12768437	+	853	protein_coding	ELF4-like 1 && sp|O80877|EF4L1_ARATH Protein ELF4-LIKE 1 OS=Arabidopsis thaliana OX=3702 GN=EFL1 PE=2 SV=1 && PF07011:Early Flowering 4 domain	MYB_related
817546	21.8497	20.7976	21.2844	21.4528	20.6226	23.4739	20.5526	20.8681	20.972	20.509	22.4722	20.8719	5	NC_003071.7	12767610	12770668	-	1714	protein_coding	cyclophilin 5 && sp|Q8LDP4|CP19D_ARATH Peptidyl-prolyl cis-trans isomerase CYP19-4 OS=Arabidopsis thaliana OX=3702 GN=CYP19-4 PE=1 SV=2 && -	FAR1
817547	19.688	16.4394	16.9626	19.8788	19.7288	19.4564	16.2562	16.6991	16.363	17.01	17.3299	16.5479	AT2G29970	NC_003071.7	12776208	12780069	+	3687	protein_coding	Double Clp-N motif-containing P-loop nucleoside triphosphate hydrolases superfamily protein && sp|O80875|SMXL7_ARATH Protein SMAX1-LIKE 7 OS=Arabidopsis thaliana OX=3702 GN=SMXL7 PE=1 SV=1 && -	ARF
817548	62.312	68.7419	72.9852	61.3865	63.6197	61.9298	70.7342	71.1396	64.352	72.5861	71.8779	74.4916	FAD3	NC_003071.7	12781524	12785190	-	1746	protein_coding	fatty acid desaturase 3 && sp|P48623|FAD3E_ARATH Acyl-lipid omega-3 desaturase (cytochrome b5), endoplasmic reticulum OS=Arabidopsis thaliana OX=3702 GN=FAD3 PE=1 SV=1 && PF00487:Fatty acid desaturase|PF11960:Domain of unknown function (DUF3474)	HSF
817549	7.85283	8.95472	12.1988	7.7006	8.06113	7.79678	9.32295	8.15835	9.38284	10.3386	12.5686	13.6891	NDA2	NC_003071.7	12793320	12796085	-	1941	protein_coding	alternative NAD(P)H dehydrogenase 2 && sp|O80874|NDA2_ARATH Internal alternative NAD(P)H-ubiquinone oxidoreductase A2, mitochondrial OS=Arabidopsis thaliana OX=3702 GN=NDA2 PE=1 SV=1 && PF07992:Pyridine nucleotide-disulphide oxidoreductase	E2F/DP
817550	2.60243	2.66268	2.79583	2.56264	2.15803	3.08663	3.05221	2.41409	2.52174	3.33972	2.76337	2.28441	AT2G29995	NC_003071.7	12796503	12799441	-	948	protein_coding	PSY3-like protein && sp|Q8S8P7|PSY3_ARATH Protein PSY3 OS=Arabidopsis thaliana OX=3702 GN=PSY3 PE=3 SV=1 && -	-
817551	5.59292	6.1675	7.96539	5.38322	5.16379	6.23175	6.32396	6.31461	5.86393	8.09451	7.28699	8.51468	AT2G30000	NC_003071.7	12803823	12805024	-	719	protein_coding	PHF5-like protein && sp|P0DI19|PHF5A_ARATH PHD finger-like domain-containing protein 5A OS=Arabidopsis thaliana OX=3702 GN=At2g30000 PE=3 SV=1 && PF03660:PHF5-like protein	NAC
817552	21.9903	37.1412	37.0143	22.1966	20.2984	23.4757	33.9865	38.3664	39.0705	39.4671	35.2615	36.3143	TBL45	NC_003071.7	12805667	12809386	+	1523	protein_coding	TRICHOME BIREFRINGENCE-LIKE 45 && sp|O80872|TBL45_ARATH Protein trichome birefringence-like 45 OS=Arabidopsis thaliana OX=3702 GN=TBL45 PE=2 SV=1 && PF14416:PMR5 N terminal Domain|PF13839:GDSL/SGNH-like Acyl-Esterase family found in Pmr5 and Cas1p	BES1
817553	10.9095	8.42091	8.01967	7.24496	11.7647	13.7187	9.42384	6.39297	9.44592	8.57745	6.63769	8.84387	AT2G30020	NC_003071.7	12814271	12816360	+	1813	protein_coding	Protein phosphatase 2C family protein && sp|O80871|P2C25_ARATH Probable protein phosphatase 2C 25 OS=Arabidopsis thaliana OX=3702 GN=At2g30020 PE=1 SV=1 && PF00481:Protein phosphatase 2C	NAC
817555	8.54315	5.22803	2.32889	5.11806	7.97462	12.5368	7.83166	3.48142	4.371	2.50102	2.32658	2.15907	MAPKKK14	NC_003071.7	12821569	12823169	+	1601	protein_coding	mitogen-activated protein kinase kinase kinase 14 && sp|Q9ZVP5|M3K18_ARATH Mitogen-activated protein kinase kinase kinase 18 OS=Arabidopsis thaliana OX=3702 GN=MAPKKK18 PE=1 SV=1 && PF00069:Protein kinase domain	NF-YC
817556	20.0224	21.1257	20.0427	20.1641	19.0263	20.8769	21.3433	22.8259	19.208	20.2329	21.3992	18.496	AT2G30050	NC_003071.7	12824372	12826684	+	1360	protein_coding	transducin family protein / WD-40 repeat family protein && sp|O64740|SC13B_ARATH Protein transport protein SEC13 homolog B OS=Arabidopsis thaliana OX=3702 GN=SEC13B PE=1 SV=1 && -	-
817557	45.6529	39.233	40.1247	48.2516	44.6824	44.0247	36.1587	41.2993	40.2411	39.7219	41.1493	39.5028	AT2G30060	NC_003071.7	12826804	12828987	+	1321	protein_coding	Pleckstrin homology (PH) domain superfamily protein && sp|Q8RWG8|RBP1B_ARATH Ran-binding protein 1 homolog b OS=Arabidopsis thaliana OX=3702 GN=RANBP1B PE=1 SV=2 && PF00638:RanBP1 domain	-
817558	6.66774	5.64437	5.03603	7.04438	7.12826	5.83058	5.345	5.78764	5.80047	5.15887	4.46406	5.48516	KT1	NC_003071.7	12834821	12838655	+	2870	protein_coding	potassium transporter 1 && sp|O22397|POT1_ARATH Potassium transporter 1 OS=Arabidopsis thaliana OX=3702 GN=POT1 PE=1 SV=2 && PF02705:K+ potassium transporter	NF-X1
817559	3.49165	3.04952	3.30435	3.45284	3.29567	3.72645	3.74339	2.74817	2.65699	3.83132	3.11163	2.9701	ZIP6	NC_003071.7	12838620	12840252	-	1276	protein_coding	ZIP metal ion transporter family && sp|O64738|ZIP6_ARATH Zinc transporter 6, chloroplastic OS=Arabidopsis thaliana OX=3702 GN=ZIP6 PE=3 SV=1 && PF02535:ZIP Zinc transporter	ERF
817560	0	0	0	0	0	0	0	0	0	0	0	0	AT2G30090	NC_003071.7	12843510	12845597	-	1234	protein_coding	Acyl-CoA N-acyltransferases (NAT) superfamily protein && sp|Q42381|HLS1_ARATH Probable N-acetyltransferase HLS1 OS=Arabidopsis thaliana OX=3702 GN=HLS1 PE=1 SV=1 && PF00583:Acetyltransferase (GNAT) family	-
817561	19.7659	24.8412	14.3551	16.9825	20.2055	22.1097	28.1284	23.0839	23.3114	16.7707	14.1736	12.121	AT2G30100	NC_003071.7	12847518	12849708	+	2010	protein_coding	pentatricopeptide (PPR) repeat-containing protein && sp|Q0WNN7|PP176_ARATH Pentatricopeptide repeat-containing protein At2g30100, chloroplastic OS=Arabidopsis thaliana OX=3702 GN=At2g30100 PE=2 SV=2 && -	-
817562	50.4591	47.3578	44.7913	51.1348	50.8681	49.3745	49.4531	48.614	44.0062	43.307	46.4998	44.5671	UBA1	NC_003071.7	12852329	12857727	-	3779	protein_coding	ubiquitin-activating enzyme 1 && sp|P93028|UBE11_ARATH Ubiquitin-activating enzyme E1 1 OS=Arabidopsis thaliana OX=3702 GN=UBA1 PE=1 SV=1 && PF09358:Ubiquitin fold domain|PF16190:Ubiquitin-activating enzyme E1 FCCH domain|PF00899:ThiF family|PF10585:Ubiquitin-activating enzyme active site|PF16191:Ubiquitin-activating enzyme E1 four-helix bundle	GRAS
817563	0	0.0679814	0.0789977	0	0	0	0.175702	0.028242	0	0.142493	0.0626357	0.0318643	AT2G30115	NC_003071.7	12858462	12860142	+	1307	ncRNA	other RNA && sp|Q9ZVJ3|MA655_ARATH 65-kDa microtubule-associated protein 5 OS=Arabidopsis thaliana OX=3702 GN=MAP65-5 PE=1 SV=2 && -	-
817564	4.53354	4.44283	5.12359	4.8303	4.24822	4.52211	4.06728	4.7122	4.54902	5.16734	5.41372	4.78972	AT2G30120	NC_003071.7	12860147	12861971	-	1739	protein_coding	protein FLC EXPRESSOR && sp|F4IMQ0|FLX_ARATH Protein FLC EXPRESSOR OS=Arabidopsis thaliana OX=3702 GN=FLX PE=1 SV=1 && -	-
817565	0	0	0	0	0	0	0	0	0	0	0	0	ASL5	NC_003071.7	12868461	12870045	+	1222	protein_coding	Lateral organ boundaries (LOB) domain family protein && sp|Q8LBW3|LBD12_ARATH LOB domain-containing protein 12 OS=Arabidopsis thaliana OX=3702 GN=LBD12 PE=1 SV=2 && PF03195:Lateral organ boundaries (LOB) domain	LBD
817566	6.93352	7.11628	12.2618	7.11625	6.22449	7.45983	7.31097	6.94597	7.09189	9.89954	14.1716	12.7142	UGT87A2	NC_003071.7	12871984	12873866	+	1759	protein_coding	UDP-Glycosyltransferase superfamily protein && sp|O64733|U87A2_ARATH UDP-glycosyltransferase 87A2 OS=Arabidopsis thaliana OX=3702 GN=UGT87A2 PE=1 SV=1 && PF00201:UDP-glucoronosyl and UDP-glucosyl transferase	GRAS
817567	13.7506	10.5128	7.8208	12.4783	15.0729	13.7007	11.6636	10.6029	9.27201	7.83	7.90005	7.73236	AT2G30150	NC_003071.7	12874465	12876330	+	1772	protein_coding	UDP-Glycosyltransferase superfamily protein && sp|O64732|U87A1_ARATH UDP-glycosyltransferase 87A1 OS=Arabidopsis thaliana OX=3702 GN=UGT87A1 PE=2 SV=1 && PF00201:UDP-glucoronosyl and UDP-glucosyl transferase	GRAS
817568	8.5027	8.19793	7.75018	9.46193	7.76941	8.27675	7.57806	8.33423	8.68151	8.30422	7.574	7.37231	AT2G30160	NC_003071.7	12877799	12879661	+	1497	protein_coding	Mitochondrial substrate carrier family protein && sp|Q55DY8|MFRN_DICDI Mitoferrin OS=Dictyostelium discoideum OX=44689 GN=mcfF PE=3 SV=1 && PF00153:Mitochondrial carrier protein	TALE
817569	23.1514	20.3905	18.9766	24.0075	23.2639	22.1829	20.1946	19.0794	21.8976	18.8998	18.1107	19.9192	PBCP	NC_003071.7	12879663	12881587	-	1451	protein_coding	Protein phosphatase 2C family protein && sp|O64730|P2C26_ARATH Probable protein phosphatase 2C 26 OS=Arabidopsis thaliana OX=3702 GN=At2g30170 PE=2 SV=2 && -	C2H2
817570	38.2077	36.6188	31.6014	37.9233	36.9986	39.7013	37.49	35.3355	37.031	33.4009	32.5016	28.9016	EMB3147	NC_003071.7	12882948	12885776	-	1709	protein_coding	EMBRYO DEFECTIVE 3147 && sp|P71019|FABD_BACSU Malonyl CoA-acyl carrier protein transacylase OS=Bacillus subtilis (strain 168) OX=224308 GN=fabD PE=3 SV=2 && PF00698:Acyl transferase domain	bHLH
817571	0.178868	0.158505	0.0927228	0.0782069	0.197882	0.260517	0.152659	0.157745	0.165112	0.0221081	0.0583083	0.197752	LAC3	NC_003071.7	12887446	12889931	-	2106	protein_coding	laccase 3 && sp|Q56YT0|LAC3_ARATH Laccase-3 OS=Arabidopsis thaliana OX=3702 GN=LAC3 PE=2 SV=2 && PF07731:Multicopper oxidase|PF07732:Multicopper oxidase|PF00394:Multicopper oxidase	ERF
817572	0	0	0	0	0	0	0	0	0	0	0	0	AT2G30220	NC_003071.7	12891233	12892666	-	1239	protein_coding	GDSL-like Lipase/Acylhydrolase family protein && sp|O22918|GDL41_ARATH GDSL esterase/lipase At2g30220 OS=Arabidopsis thaliana OX=3702 GN=At2g30220 PE=3 SV=1 && PF00657:GDSL-like Lipase/Acylhydrolase	ERF
817573	8.00484	7.30122	7.13143	7.4698	7.71927	8.82544	8.41408	7.15814	6.33145	7.90556	5.48692	8.00181	AT2G30230	NC_003071.7	12897054	12898172	+	1119	protein_coding	6%2C7-dimethyl-8-ribityllumazine synthase && - && PF14009:Domain of unknown function (DUF4228)	NAC
817574	0	0	0	0	0	0	0	0	0	0	0	0	ATCHX13	NC_003071.7	12899575	12902815	-	2864	protein_coding	Cation/hydrogen exchanger family protein && sp|O22920|CHX13_ARATH Cation/H(+) symporter 13 OS=Arabidopsis thaliana OX=3702 GN=CHX13 PE=1 SV=1 && PF00999:Sodium/hydrogen exchanger family	HSF
817575	10.7397	24.2317	31.7517	9.78392	9.89798	12.5371	19.0335	21.2827	32.379	29.4406	32.7505	33.064	WRKY25	NC_003071.7	12903208	12905338	-	1776	protein_coding	WRKY DNA-binding protein 25 && sp|O22921|WRK25_ARATH Probable WRKY transcription factor 25 OS=Arabidopsis thaliana OX=3702 GN=WRKY25 PE=1 SV=1 && PF03106:WRKY DNA -binding domain	WRKY
817576	20.4611	21.646	23.5123	20.3122	20.3906	20.6806	21.1727	20.8849	22.8803	22.4176	24.0305	24.0887	U2B''	NC_003071.7	12905345	12907665	-	1269	protein_coding	U2 small nuclear ribonucleoprotein B && sp|O22922|RU2B1_ARATH U2 small nuclear ribonucleoprotein B'' OS=Arabidopsis thaliana OX=3702 GN=U2B'' PE=1 SV=1 && -	WRKY
817577	13.0502	12.7924	13.0565	13.3532	13.1157	12.6816	11.8772	13.3562	13.1439	12.8658	13.1889	13.115	AT2G30270	NC_003071.7	12907821	12909261	-	959	protein_coding	LURP-one-like protein (DUF567) && sp|Q8GWL2|LOR7_ARATH Protein LURP-one-related 7 OS=Arabidopsis thaliana OX=3702 GN=At2g30270 PE=2 SV=1 && PF04525:LURP-one-related	-
817578	6.8227	6.9704	6.57791	6.92783	6.21999	7.32027	5.92023	7.4125	7.57847	7.58094	6.27593	5.87686	RDM4	NC_003071.7	12909551	12912416	-	1474	protein_coding	RNA-directed DNA methylation 4 && sp|Q8GYP3|RDM4_ARATH RNA-directed DNA methylation 4 OS=Arabidopsis thaliana OX=3702 GN=RDM4 PE=1 SV=1 && PF08574:Transcription factor Iwr1	-
817579	0	0	0	0	0	0	0	0	0	0	0	0	VSR2	NC_003071.7	12912519	12915915	-	2266	protein_coding	VACUOLAR SORTING RECEPTOR 2 && sp|O22925|VSR2_ARATH Vacuolar-sorting receptor 2 OS=Arabidopsis thaliana OX=3702 GN=VSR2 PE=2 SV=1 && PF02225:PA domain	WRKY
817580	0.0240514	0	0	0.0721541	0	0	0	0	0	0	0	0	AT2G30300	NC_003071.7	12919401	12921431	+	1712	protein_coding	Major facilitator superfamily protein && sp|F4I9E1|NFD4_ARATH Protein NUCLEAR FUSION DEFECTIVE 4 OS=Arabidopsis thaliana OX=3702 GN=NFD4 PE=3 SV=1 && PF06813:Nodulin-like	-
817581	0.0378108	0.0133044	0.0393096	0.113432	0	0	0	0	0.0399133	0.0427545	0.0751743	0	AT2G30310	NC_003071.7	12923055	12924380	+	1089	protein_coding	GDSL-like Lipase/Acylhydrolase family protein && sp|O22927|GDL42_ARATH GDSL esterase/lipase At2g30310 OS=Arabidopsis thaliana OX=3702 GN=At2g30310 PE=2 SV=1 && PF00657:GDSL-like Lipase/Acylhydrolase	ERF
817582	10.6246	10.2486	9.2172	10.5092	10.8476	10.517	10.22	10.0148	10.511	9.63647	9.28387	8.73127	AT2G30320	NC_003071.7	12925509	12928009	-	1865	protein_coding	Pseudouridine synthase family protein && sp|O22928|PUSH_ARATH Putative tRNA pseudouridine synthase OS=Arabidopsis thaliana OX=3702 GN=At2g30320 PE=3 SV=1 && PF01416:tRNA pseudouridine synthase	bZIP
817583	7.27898	6.70511	6.22155	7.2511	7.93108	6.65476	6.43742	6.76559	6.91232	6.35855	6.69335	5.61275	BLOS1	NC_003071.7	12928660	12929863	-	1113	protein_coding	GCN5L1 family protein && sp|O22929|BL1S1_ARATH Biogenesis of lysosome-related organelles complex 1 subunit 1 OS=Arabidopsis thaliana OX=3702 GN=BLOS1 PE=1 SV=1 && PF06320:GCN5-like protein 1 (GCN5L1)	-
817584	0	0	0.0117664	0	0	0	0	0	0	0.0352992	0	0	LBD13	NC_003071.7	12931172	12932828	-	1319	protein_coding	LOB domain-containing protein 13 && sp|Q9AT61|LBD13_ARATH LOB domain-containing protein 13 OS=Arabidopsis thaliana OX=3702 GN=LBD13 PE=1 SV=2 && PF03195:Lateral organ boundaries (LOB) domain	LBD
817585	6.18493	5.87601	6.75381	5.57496	6.04939	6.93043	6.65778	5.40511	5.56514	7.50298	6.44557	6.31288	AT2G30350	NC_003071.7	12934149	12935784	-	1359	protein_coding	Excinuclease ABC%2C C subunit%2C N-terminal && sp|Q32PI0|SLX1_BOVIN Structure-specific endonuclease subunit SLX1 OS=Bos taurus OX=9913 GN=SLX1A PE=2 SV=1 && -	LBD
817586	0	0	0	0	0	0	0	0	0	0	0	0	SIP4	NC_003071.7	12936968	12938834	-	1856	protein_coding	SOS3-interacting protein 4 && sp|O22932|CIPKB_ARATH CBL-interacting serine/threonine-protein kinase 11 OS=Arabidopsis thaliana OX=3702 GN=CIPK11 PE=1 SV=1 && PF00069:Protein kinase domain|PF03822:NAF domain	YABBY
817587	0.622261	0.56821	0.576847	0.806351	0.598316	0.462117	0.464218	0.746173	0.49424	0.558833	0.698152	0.473556	CHAL	NC_003071.7	12940349	12942829	-	1583	protein_coding	allergen-like protein && sp|Q1PEY6|EPFL6_ARATH EPIDERMAL PATTERNING FACTOR-like protein 6 OS=Arabidopsis thaliana OX=3702 GN=EPFL6 PE=1 SV=1 && PF17181:Epidermal patterning factor proteins	M-type_MADS
817589	68.0236	55.4482	46.3498	68.0014	72.8074	63.262	58.6612	53.7603	53.9232	49.5099	44.9446	44.5949	FC2	NC_003071.7	12950954	12954148	-	2020	protein_coding	ferrochelatase 2 && sp|O04921|HEMH2_ARATH Ferrochelatase-2, chloroplastic OS=Arabidopsis thaliana OX=3702 GN=FC2 PE=1 SV=1 && PF00762:Ferrochelatase	-
817590	0.449734	0.542539	0.70336	0.440598	0.552802	0.355803	0.402098	0.718137	0.507381	0.905829	0.63708	0.567172	OFP17	NC_003071.7	12954174	12955288	-	1028	protein_coding	ovate family protein 17 && sp|Q84RF2|OPF17_ARATH Transcription repressor OFP17 OS=Arabidopsis thaliana OX=3702 GN=OFP17 PE=2 SV=1 && -	-
817591	0.266801	0.228267	0.405061	0.181259	0.25016	0.368986	0.168483	0.32498	0.191338	0.307437	0.510529	0.397216	OFP2	NC_003071.7	12956445	12957807	+	1363	protein_coding	ovate family protein 2 && sp|O04351|OFP2_ARATH Transcription repressor OFP2 OS=Arabidopsis thaliana OX=3702 GN=OFP2 PE=1 SV=1 && PF13724:DNA-binding domain|PF04844:Transcriptional repressor, ovate	E2F/DP
817592	26.7937	26.2608	26.8607	26.3045	25.6508	28.4259	26.9842	26.2174	25.5809	26.5587	25.4489	28.5744	KIS	NC_003071.7	12958116	12960768	+	994	protein_coding	tubulin folding cofactor A (KIESEL) && sp|O04350|TBCA_ARATH Tubulin-folding cofactor A OS=Arabidopsis thaliana OX=3702 GN=TFCA PE=1 SV=2 && PF02970:Tubulin binding cofactor A	-
817593	4.88087	5.31338	3.97198	5.05562	4.98787	4.59912	5.97886	5.46039	4.50088	4.82126	2.96699	4.1277	ETC2	NC_003071.7	12960847	12962162	-	676	protein_coding	Homeodomain-like superfamily protein && sp|Q84RD1|ETC2_ARATH MYB-like transcription factor ETC2 OS=Arabidopsis thaliana OX=3702 GN=ETC2 PE=1 SV=1 && PF00249:Myb-like DNA-binding domain	MYB_related
817594	0	0	0	0	0	0	0	0	0	0	0	0	AT2G30430	NC_003071.7	12968176	12968412	+	237	protein_coding	hypothetical protein && - && -	-
817595	51.3363	73.8993	90.6777	49.9209	50.3334	53.7544	70.9705	69.5708	81.1565	84.4946	90.3632	97.1754	TPP	NC_003071.7	12972682	12975542	+	2100	protein_coding	thylakoid processing peptide && sp|O04348|TPP1_ARATH Thylakoidal processing peptidase 1, chloroplastic OS=Arabidopsis thaliana OX=3702 GN=TPP1 PE=2 SV=2 && PF10502:Signal peptidase, peptidase S26	M-type_MADS
817596	5.48347	4.63874	4.44552	5.95455	5.35337	5.1425	5.40464	4.23898	4.27261	4.70877	4.10098	4.52681	AT2G30460	NC_003071.7	12976074	12978949	-	2116	protein_coding	Nucleotide/sugar transporter family protein && sp|Q8GUJ1|UXT2_ARATH UDP-xylose transporter 2 OS=Arabidopsis thaliana OX=3702 GN=UXT2 PE=1 SV=1 && PF03151:Triose-phosphate Transporter family	NAC
817597	7.74551	8.84119	10.5148	8.04879	7.66171	7.52604	7.78976	8.83203	9.90178	11.113	10.5399	9.89138	HSI2	NC_003071.7	12980428	12985277	-	3402	protein_coding	B3 domain-containing transcription repressor VAL1 && sp|Q8W4L5|VAL1_ARATH B3 domain-containing transcription repressor VAL1 OS=Arabidopsis thaliana OX=3702 GN=VAL1 PE=1 SV=1 && PF07496:CW-type Zinc Finger|PF02362:B3 DNA binding domain	B3
817598	0.84771	0.856106	0.831755	0.85024	0.89405	0.798841	0.927534	0.979971	0.660812	0.855759	0.817348	0.822159	AT2G30480	NC_003071.7	12987051	12993416	-	4407	protein_coding	hypothetical protein && - && -	-
817599	42.7191	37.8126	36.4183	41.6108	43.8328	42.7136	38.4098	38.7198	36.3083	36.3	34.4673	38.4876	C4H	NC_003071.7	12993625	12996012	-	2083	protein_coding	cinnamate-4-hydroxylase && sp|P92994|TCMO_ARATH Trans-cinnamate 4-monooxygenase OS=Arabidopsis thaliana OX=3702 GN=CYP73A5 PE=1 SV=1 && PF00067:Cytochrome P450	B3
817600	8.70249	8.74865	8.07838	8.34451	8.46171	9.30124	7.90882	8.84972	9.48742	8.38109	7.52798	8.32607	NET4B	NC_003071.7	12998105	13000825	-	2561	protein_coding	Kinase interacting (KIP1-like) family protein && sp|Q84VY2|NET4B_ARATH Protein NETWORKED 4B OS=Arabidopsis thaliana OX=3702 GN=NET4B PE=2 SV=1 && PF07765:KIP1-like protein	bHLH
817601	80.4186	46.3534	33.841	83.1536	79.0137	79.0884	51.8536	46.4211	40.7854	38.4943	30.4378	32.5908	RPT2	NC_003071.7	13002686	13005746	-	2465	protein_coding	Phototropic-responsive NPH3 family protein && sp|Q682S0|RPT2_ARATH Root phototropism protein 2 OS=Arabidopsis thaliana OX=3702 GN=RPT2 PE=1 SV=2 && PF03000:NPH3 family	C3H
817602	9.61009	11.3069	12.3839	9.52698	10.697	8.60624	10.8067	10.3017	12.8124	12.5072	11.8784	12.7662	AT2G30530	NC_003071.7	13008856	13011066	+	1530	protein_coding	zinc finger CCCH domain protein && - && -	-
817603	1.41863	2.89119	2.1128	1.35938	1.53317	1.36334	2.20105	3.69516	2.77736	2.03295	2.35394	1.95149	AT2G30540	NC_003071.7	13011105	13012043	-	939	protein_coding	Thioredoxin superfamily protein && sp|O04341|GRXS9_ARATH Monothiol glutaredoxin-S9 OS=Arabidopsis thaliana OX=3702 GN=GRXS9 PE=1 SV=1 && PF00462:Glutaredoxin	MIKC_MADS
817604	10.6258	9.42686	11.091	10.7351	11.1491	9.99323	8.75923	9.57082	9.95052	10.2265	10.6863	12.3601	AT2G30550	NC_003071.7	13014530	13017329	+	2800	protein_coding	alpha/beta-Hydrolases superfamily protein && sp|Q3EBR6|PLA16_ARATH Phospholipase A1-Igamma2, chloroplastic OS=Arabidopsis thaliana OX=3702 GN=DALL3 PE=1 SV=2 && PF01764:Lipase (class 3)	Trihelix
817605	0.160597	0.0684485	0.0207043	0.124965	0.287446	0.0693789	0.139389	0	0.0659569	0	0.0621129	0	AT2G30560	NC_003071.7	13017347	13019000	+	659	protein_coding	glycine-rich protein && - && -	-
817606	2650.82	2789.03	2555.26	2645.23	2636.36	2670.89	2841.67	2723.38	2802.04	2555	2427.74	2683.03	PSBW	NC_003071.7	13019028	13020311	-	958	protein_coding	photosystem II reaction center W && sp|Q39194|PSBW_ARATH Photosystem II reaction center W protein, chloroplastic OS=Arabidopsis thaliana OX=3702 GN=PSBW PE=1 SV=2 && PF07123:Photosystem II reaction centre W protein (PsbW)	-
817607	5.79508	5.57635	4.12483	4.75982	5.94122	6.68419	6.08997	5.20819	5.43089	4.94684	3.39219	4.03546	LGT5	NC_003071.7	13020356	13024218	-	2353	protein_coding	los glycosyltransferase 5 && sp|Q8RXE1|GAUT5_ARATH Probable galacturonosyltransferase 5 OS=Arabidopsis thaliana OX=3702 GN=GAUT5 PE=2 SV=1 && PF01501:Glycosyl transferase family 8	MIKC_MADS
817608	3.34545	4.23302	3.91648	3.52049	3.23915	3.27671	4.54281	4.43999	3.71626	3.92225	3.56829	4.25892	DRIP2	NC_003071.7	13025911	13030661	+	2386	protein_coding	DREB2A-interacting protein 2 && sp|Q94AY3|DRIP2_ARATH E3 ubiquitin protein ligase DRIP2 OS=Arabidopsis thaliana OX=3702 GN=DRIP2 PE=1 SV=1 && -	-
817609	8.37811	12.8776	12.3129	8.09858	8.15164	8.88411	11.9284	12.4907	14.2139	13.1073	11.9887	11.8426	WRKY21	NC_003071.7	13033418	13035797	+	2110	protein_coding	WRKY DNA-binding protein 21 && sp|O04336|WRK21_ARATH Probable WRKY transcription factor 21 OS=Arabidopsis thaliana OX=3702 GN=WRKY21 PE=1 SV=1 && PF10533:Plant zinc cluster domain|PF03106:WRKY DNA -binding domain	WRKY
817610	31.6728	134.632	127.837	29.2735	26.4674	39.2775	108.142	137.722	158.033	147.192	120.276	116.042	AT2G30600	NC_003071.7	13036814	13041684	+	3328	protein_coding	BTB/POZ domain-containing protein && sp|Q8LEV3|Y2060_ARATH BTB/POZ domain-containing protein At2g30600 OS=Arabidopsis thaliana OX=3702 GN=At2g30600/At2g30610 PE=2 SV=1 && PF07707:BTB And C-terminal Kelch|PF00651:BTB/POZ domain|PF00754:F5/8 type C domain|PF12248:Farnesoic acid 0-methyl transferase	-
817611	0.0284227	0	0	0.0548281	0	0.0304399	0	0	0	0	0	0	AT2G30615	NC_003071.7	13041085	13042586	-	1502	protein_coding	F-box/LRR protein && sp|Q8LEV3|Y2060_ARATH BTB/POZ domain-containing protein At2g30600 OS=Arabidopsis thaliana OX=3702 GN=At2g30600/At2g30610 PE=2 SV=1 && -	-
817612	69.8289	56.5323	77.3719	76.519	66.8565	66.1111	54.006	56.2103	59.3804	71.8516	70.0716	90.1927	AT2G30620	NC_003071.7	13044931	13046682	+	1666	protein_coding	winged-helix DNA-binding transcription factor family protein && sp|P26569|H12_ARATH Histone H1.2 OS=Arabidopsis thaliana OX=3702 GN=At2g30620 PE=1 SV=1 && PF00538:linker histone H1 and H5 family	Nin-like
817613	0.0329951	0.0761325	0.0756105	0	0.0548533	0.0441319	0.132998	0.0534444	0.0419552	0.0674126	0.0790201	0.0803989	AT2G30630	NC_003071.7	13046662	13049219	-	2072	protein_coding	P-loop containing nucleoside triphosphate hydrolases superfamily protein && sp|Q0WUY1|NADKC_ARATH Calmodulin calcium-dependent NAD kinase OS=Arabidopsis thaliana OX=3702 GN=NADKC PE=1 SV=1 && -	-
817615	0.0182633	0.0251688	0.0271414	0.0259621	0	0.0288277	0.0289587	0.0465476	0	0.0293566	0.0258086	0.0262589	AT2G30650	NC_003071.7	13053482	13056384	-	1586	protein_coding	ATP-dependent caseinolytic (Clp) protease/crotonase family protein && sp|Q1PEY5|HIBC2_ARATH Probable 3-hydroxyisobutyryl-CoA hydrolase 2 OS=Arabidopsis thaliana OX=3702 GN=At2g30650 PE=2 SV=1 && PF16113:Enoyl-CoA hydratase/isomerase	SBP
817616	0.118881	0.172478	0.279795	0.0577908	0.106345	0.192508	0.0966917	0.207227	0.213515	0.261387	0.373418	0.20458	AT2G30660	NC_003071.7	13058250	13061675	-	1425	protein_coding	ATP-dependent caseinolytic (Clp) protease/crotonase family protein && sp|Q6NMB0|HIBC3_ARATH Probable 3-hydroxyisobutyryl-CoA hydrolase 3 OS=Arabidopsis thaliana OX=3702 GN=At2g30660 PE=2 SV=1 && PF16113:Enoyl-CoA hydratase/isomerase	SBP
817617	0.146348	0.180216	0.5417	0.320747	0.0737787	0.0445187	0.178884	0.107825	0.253937	0.498691	0.518132	0.608276	AT2G30670	NC_003071.7	13069091	13070920	-	1027	protein_coding	NAD(P)-binding Rossmann-fold superfamily protein && sp|O49332|TRNHE_ARATH Tropinone reductase homolog At2g30670 OS=Arabidopsis thaliana OX=3702 GN=At2g30670 PE=3 SV=1 && PF13561:Enoyl-(Acyl carrier protein) reductase	C2H2
817618	0	0	0	0	0	0	0	0	0	0	0	0	AT2G30680	NC_003071.7	13073648	13075396	+	943	protein_coding	callose synthase-like protein && - && -	-
817619	0.0798046	0.0992797	0.0886406	0.147777	0.0618032	0.029834	0.134864	0.120432	0.0425438	0.0911444	0.106838	0.067939	AT2G30690	NC_003071.7	13075966	13079116	+	3065	protein_coding	lateral signaling target-like protein (Protein of unknown function%2C DUF593) && sp|F4INW9|MYOB4_ARATH Probable myosin-binding protein 4 OS=Arabidopsis thaliana OX=3702 GN=MYOB4 PE=3 SV=1 && PF04576:Zein-binding	G2-like
817620	15.6262	15.4002	14.7748	15.0961	14.9913	16.7912	14.3708	15.3996	16.4301	15.3335	14.6963	14.2946	AT2G30695	NC_003071.7	13077534	13081474	-	1582	protein_coding	bacterial trigger factor && sp|Q935Z3|TIG_SYNE7 Trigger factor OS=Synechococcus elongatus (strain PCC 7942 / FACHB-805) OX=1140 GN=tig PE=3 SV=1 && PF05697:Bacterial trigger factor protein (TF)	-
817621	14.6412	11.9115	11.512	15.5927	14.6043	13.7266	12.1435	12.5719	11.0192	10.98	11.7135	11.8424	AT2G30700	NC_003071.7	13081752	13085451	-	2205	protein_coding	GPI-anchored protein && sp|Q8GUI4|UGPI6_ARATH Uncharacterized GPI-anchored protein At1g61900 OS=Arabidopsis thaliana OX=3702 GN=At1g61900 PE=2 SV=1 && -	-
817622	11.0064	11.0356	11.1557	10.4035	10.9424	11.6734	11.5066	11.0344	10.5658	10.9217	10.4944	12.0509	AT2G30710	NC_003071.7	13085886	13089287	-	1880	protein_coding	Ypt/Rab-GAP domain of gyp1p superfamily protein && sp|Q9NU19|TB22B_HUMAN TBC1 domain family member 22B OS=Homo sapiens OX=9606 GN=TBC1D22B PE=1 SV=3 && PF00566:Rab-GTPase-TBC domain	-
817623	8.1752	17.0712	14.7704	7.7332	8.15545	8.63696	17.8569	14.8581	18.4986	14.6506	15.847	13.8136	AT2G30720	NC_003071.7	13089368	13091755	-	1821	protein_coding	Thioesterase/thiol ester dehydrase-isomerase superfamily protein && sp|S4TF94|TE4_HUMLU Acyl-coenzyme A thioesterase 4, mitochondrial OS=Humulus lupulus OX=3486 GN=TE4 PE=1 SV=1 && -	-
817624	0.0102811	0.043005	0.0218457	0.0308434	0	0	0.0688068	0.0276496	0.0325585	0.0348761	0.030661	0	AT2G30730	NC_003071.7	13092593	13094677	+	1335	protein_coding	Protein kinase superfamily protein && sp|O49339|PTI12_ARATH PTI1-like tyrosine-protein kinase 2 OS=Arabidopsis thaliana OX=3702 GN=PTI12 PE=1 SV=1 && PF07714:Protein tyrosine kinase	WRKY
817625	9.10254	13.4756	13.0093	9.16234	9.30619	8.8391	12.344	12.6772	15.4057	12.7254	13.5148	12.7876	AT2G30740	NC_003071.7	13095309	13098732	+	2638	protein_coding	Protein kinase superfamily protein && sp|O49339|PTI12_ARATH PTI1-like tyrosine-protein kinase 2 OS=Arabidopsis thaliana OX=3702 GN=PTI12 PE=1 SV=1 && PF07714:Protein tyrosine kinase	WRKY
817626	0.425966	1.50183	4.74447	0.66146	0.126792	0.489646	1.44487	1.60595	1.45467	3.77089	4.27407	6.18845	CYP71A12	NC_003071.7	13099486	13101371	-	1494	protein_coding	cytochrome P450 family 71 polypeptide && sp|O49340|C71AC_ARATH Cytochrome P450 71A12 OS=Arabidopsis thaliana OX=3702 GN=CYP71A12 PE=2 SV=1 && PF00067:Cytochrome P450	HSF
817627	0.479218	0.740804	1.693	0.295168	0.814739	0.327747	0.493855	0.793812	0.934745	1.6688	1.3204	2.08979	AT2G30760	NC_003071.7	13105770	13108221	-	279	protein_coding	hypothetical protein && - && -	-
817628	1.10608	0.836632	2.54187	2.64584	0.15215	0.520249	0.430388	0.74121	1.3383	2.77363	1.50688	3.34511	CYP71A13	NC_003071.7	13109909	13111988	-	1494	protein_coding	cytochrome P450 family 71 polypeptide && sp|O49342|C71AD_ARATH Indoleacetaldoxime dehydratase OS=Arabidopsis thaliana OX=3702 GN=CYP71A13 PE=1 SV=1 && PF00067:Cytochrome P450	E2F/DP
817629	4.77987	5.43222	6.40472	4.95362	5.10149	4.2845	4.71112	6.15464	5.43091	6.72157	6.42755	6.06504	AT2G30780	NC_003071.7	13116448	13118970	+	2369	protein_coding	Tetratricopeptide repeat (TPR)-like superfamily protein && sp|O49343|PP177_ARATH Pentatricopeptide repeat-containing protein At2g30780 OS=Arabidopsis thaliana OX=3702 GN=At2g30780 PE=2 SV=1 && PF13041:PPR repeat family	-
817630	8.70727	7.17911	5.72587	8.15365	9.8652	8.10297	8.18529	6.72461	6.62743	6.91479	4.98484	5.27799	PSBP-2	NC_003071.7	13118937	13120199	-	1010	protein_coding	photosystem II subunit P-2 && sp|Q42029|PSBP1_ARATH Oxygen-evolving enhancer protein 2-1, chloroplastic OS=Arabidopsis thaliana OX=3702 GN=PSBP1 PE=1 SV=2 && -	WRKY
817631	5.57305	6.17075	5.60736	5.49068	5.64984	5.57862	5.62258	6.36367	6.526	5.63388	5.48305	5.70513	HVT1	NC_003071.7	13120292	13126813	-	4942	protein_coding	helicase in vascular tissue and tapetum && sp|F4INY4|HVT1_ARATH DExH-box ATP-dependent RNA helicase DExH6 OS=Arabidopsis thaliana OX=3702 GN=HVT1 PE=2 SV=1 && PF04408:Helicase associated domain (HA2)|PF00271:Helicase conserved C-terminal domain|PF00270:DEAD/DEAH box helicase|PF01424:R3H domain|PF07717:Oligonucleotide/oligosaccharide-binding (OB)-fold	bHLH
817632	0	0	0	0	0	0	0	0	0	0	0	0	AT2G30810	NC_003071.7	13127826	13128666	-	476	protein_coding	Gibberellin-regulated family protein && sp|Q6GKX7|GASAC_ARATH Gibberellin-regulated protein 12 OS=Arabidopsis thaliana OX=3702 GN=GASA12 PE=3 SV=1 && PF02704:Gibberellin regulated protein	ZF-HD
817633	1.63613	1.26922	1.35101	1.444	1.69095	1.77344	1.22021	1.68675	0.900722	1.31119	1.39196	1.34986	AT2G30820	NC_003071.7	13129492	13132945	+	1882	protein_coding	aspartyl/glutamyl-tRNA(Asn/Gln) amidotransferase subunit && sp|F4IDQ5|JASON_ARATH Protein JASON OS=Arabidopsis thaliana OX=3702 GN=JASON PE=2 SV=1 && -	-
817634	0.174548	0.0379062	0.0404238	0.0910972	0.0279391	0.404608	0	0.0816643	0.0320543	0	0.0905584	0.0307128	AT2G30830	NC_003071.7	13132499	13134355	-	1356	protein_coding	2-oxoglutarate (2OG) and Fe(II)-dependent oxygenase superfamily protein && sp|Q9SKK4|GSL_ARATH Probable 2-oxoacid dependent dioxygenase OS=Arabidopsis thaliana OX=3702 GN=GSL-OH PE=1 SV=1 && PF14226:non-haem dioxygenase in morphine synthesis N-terminal|PF03171:2OG-Fe(II) oxygenase superfamily	STAT
817635	0.243829	0.356566	0.554491	0.205366	0.212574	0.313546	0.572675	0.253139	0.243884	0.580544	0.433822	0.649106	AT2G30840	NC_003071.7	13135314	13137004	-	1604	protein_coding	2-oxoglutarate (2OG) and Fe(II)-dependent oxygenase superfamily protein && sp|Q9SKK4|GSL_ARATH Probable 2-oxoacid dependent dioxygenase OS=Arabidopsis thaliana OX=3702 GN=GSL-OH PE=1 SV=1 && PF14226:non-haem dioxygenase in morphine synthesis N-terminal|PF03171:2OG-Fe(II) oxygenase superfamily	NAC
817636	627.408	693.864	716.132	593.895	581.308	707.02	736.943	694.956	649.693	711.309	718.558	718.531	GSTF9	NC_003071.7	13138882	13140392	+	1233	protein_coding	glutathione S-transferase PHI 9 && sp|O80852|GSTF9_ARATH Glutathione S-transferase F9 OS=Arabidopsis thaliana OX=3702 GN=GSTF9 PE=1 SV=1 && PF00043:Glutathione S-transferase, C-terminal domain|PF02798:Glutathione S-transferase, N-terminal domain	CAMTA
817637	223.235	383.402	440.962	221.993	218.945	228.765	348.562	370.981	430.663	402.132	448.846	471.909	GSTF10	NC_003071.7	13141290	13142676	+	1132	protein_coding	glutathione S-transferase PHI 10 && sp|P42761|GSTFA_ARATH Glutathione S-transferase F10 OS=Arabidopsis thaliana OX=3702 GN=GSTF10 PE=1 SV=3 && PF00043:Glutathione S-transferase, C-terminal domain|PF02798:Glutathione S-transferase, N-terminal domain	CAMTA
817638	10.2614	9.57979	10.7251	9.87248	9.82469	11.087	9.25676	9.55554	9.92709	9.74405	11.0059	11.4253	SWAP70	NC_003071.7	13142665	13146060	-	2198	protein_coding	Pleckstrin homology (PH) domain-containing protein && - && PF00169:PH domain	FAR1
817639	2.55014	2.01829	2.17142	2.73746	2.16888	2.74408	1.44189	2.72667	1.88632	3.00939	1.88977	1.6151	AT2G30890	NC_003071.7	13147621	13149819	+	1083	protein_coding	Cytochrome b561/ferric reductase transmembrane protein family && sp|O80854|B561L_ARATH Cytochrome b561 domain-containing protein At2g30890 OS=Arabidopsis thaliana OX=3702 GN=At2g30890 PE=2 SV=1 && PF03188:Eukaryotic cytochrome b561	-
817640	0.239077	0.215253	0.0587069	0.241218	0.288524	0.18749	0.26906	0.172992	0.203705	0.0545514	0.0239792	0.0975902	TBL43	NC_003071.7	13149414	13152542	+	1707	protein_coding	TRICHOME BIREFRINGENCE-LIKE 43 && sp|Q6DR10|TBL43_ARATH Protein trichome birefringence-like 43 OS=Arabidopsis thaliana OX=3702 GN=TBL43 PE=2 SV=1 && PF13839:GDSL/SGNH-like Acyl-Esterase family found in Pmr5 and Cas1p|PF14416:PMR5 N terminal Domain	BES1
817641	6.22776	6.13765	7.56432	6.05864	6.10037	6.52427	6.50293	6.86597	5.04404	10.0306	7.18192	5.48043	ARPC1A	NC_003071.7	13152789	13157107	+	1801	protein_coding	actin-related protein C1A && sp|O80856|ARC1A_ARATH Actin-related protein 2/3 complex subunit 1A OS=Arabidopsis thaliana OX=3702 GN=ARPC1A PE=2 SV=1 && -	GRAS
817642	5.17985	5.28174	5.41753	5.37849	5.62562	4.53545	4.89565	5.75404	5.19552	5.33585	5.2458	5.67092	COQ3	NC_003071.7	13157089	13160886	-	1623	protein_coding	coenzyme Q 3 && sp|O49354|COQ3_ARATH Ubiquinone biosynthesis O-methyltransferase, mitochondrial OS=Arabidopsis thaliana OX=3702 GN=COQ3 PE=1 SV=2 && PF13489:Methyltransferase domain	-
817643	0	0	0	0	0	0	0	0	0	0	0	0	AT2G30925	NC_003071.7	13161815	13161943	+	129	protein_coding	transmembrane protein && - && -	-
817644	21.1969	79.3983	54.1797	15.3228	15.5889	32.679	69.3069	79.3916	89.4964	66.2139	49.3873	46.9378	AT2G30930	NC_003071.7	13162074	13163497	+	1220	protein_coding	hypothetical protein && - && -	-
817645	0.0335688	0	0	0	0	0.100706	0	0	0	0	0	0	AT2G30940	NC_003071.7	13168533	13170285	+	1362	protein_coding	Protein kinase superfamily protein && sp|Q3EBR4|Y2394_ARATH Putative receptor-like protein kinase At2g30940 OS=Arabidopsis thaliana OX=3702 GN=At2g30940 PE=3 SV=2 && PF00069:Protein kinase domain	bHLH
817646	350.151	357.78	311.106	341.296	363.984	345.174	355.653	339.551	378.135	310.777	296.868	325.673	VAR2	NC_003071.7	13174279	13177223	+	2660	protein_coding	FtsH extracellular protease family && sp|O80860|FTSH2_ARATH ATP-dependent zinc metalloprotease FTSH 2, chloroplastic OS=Arabidopsis thaliana OX=3702 GN=FTSH2 PE=1 SV=1 && PF01434:Peptidase family M41|PF17862:AAA+ lid domain|PF00004:ATPase family associated with various cellular activities (AAA)	WRKY
817647	3.27946	3.36259	3.32878	3.50843	3.54732	2.78263	3.74137	2.76496	3.58144	3.87997	3.14275	2.96362	AT2G30960	NC_003071.7	13177179	13178421	-	1068	protein_coding	myosin-M heavy chain-like protein && - && -	-
817648	43.1444	42.8418	36.6243	42.1606	43.4652	43.8074	43.9566	43.1111	41.4577	37.6779	36.7502	35.4449	ASP1	NC_003071.7	13178829	13182050	+	1840	protein_coding	aspartate aminotransferase 1 && sp|P46643|AAT1_ARATH Aspartate aminotransferase, mitochondrial OS=Arabidopsis thaliana OX=3702 GN=ASP1 PE=1 SV=1 && PF00155:Aminotransferase class I and II	-
817649	39.5981	47.7236	47.1833	40.9289	38.5899	39.2753	47.1408	45.6809	50.3492	45.5541	46.6045	49.3913	SKdZeta	NC_003071.7	13182025	13185973	-	1667	protein_coding	SHAGGY-related protein kinase dZeta && sp|Q39010|KSG6_ARATH Shaggy-related protein kinase zeta OS=Arabidopsis thaliana OX=3702 GN=ASK6 PE=1 SV=2 && PF00069:Protein kinase domain	C3H
817650	11.4586	21.3758	21.7154	10.6121	11.0011	12.7626	18.6585	19.9207	25.5483	20.4189	22.9095	21.8177	AT2G30990	NC_003071.7	13187407	13190458	-	2848	protein_coding	arginine N-methyltransferase%2C putative (DUF688) && - && PF05097:Protein of unknown function (DUF688)	-
817652	3.48851	17.0739	10.8815	3.5615	3.51834	3.38569	12.2941	16.7926	22.1352	12.576	11.0313	9.03712	AT2G31010	NC_003071.7	13193954	13200138	+	3295	protein_coding	Protein kinase superfamily protein && sp|Q9FPR3|EDR1_ARATH Serine/threonine-protein kinase EDR1 OS=Arabidopsis thaliana OX=3702 GN=EDR1 PE=1 SV=1 && PF14381:Ethylene-responsive protein kinase Le-CTR1|PF07714:Protein tyrosine kinase	NAC
817653	1.75372	4.35555	6.59929	1.83834	1.49321	1.92961	3.76464	3.96546	5.33655	5.37539	7.60969	6.81279	ORP1A	NC_003071.7	13201350	13204948	+	2867	protein_coding	OSBP(oxysterol binding protein)-related protein 1A && sp|O80866|ORP1A_ARATH Oxysterol-binding protein-related protein 1A OS=Arabidopsis thaliana OX=3702 GN=ORP1A PE=2 SV=1 && PF01237:Oxysterol-binding protein|PF15413:Pleckstrin homology domain	MYB_related
817654	0	0	0	0	0	0	0	0	0	0	0	0	ORP1B	NC_003071.7	13206004	13207815	+	1470	protein_coding	OSBP(oxysterol binding protein)-related protein 1B && sp|Q8S8P9|ORP1B_ARATH Oxysterol-binding protein-related protein 1B OS=Arabidopsis thaliana OX=3702 GN=ORP1B PE=2 SV=1 && PF01237:Oxysterol-binding protein	MYB_related
817655	0	0	0	0	0	0	0	0	0	0	0	0	AT2G31035	NC_003071.7	13208667	13208918	+	252	protein_coding	oxysterol-binding-like protein && sp|Q8S8P9|ORP1B_ARATH Oxysterol-binding protein-related protein 1B OS=Arabidopsis thaliana OX=3702 GN=ORP1B PE=2 SV=1 && -	-
817656	95.1605	98.4277	98.2241	92.2641	97.7126	95.5048	102.319	89.9668	102.997	97.6957	93.0194	103.957	AT2G31040	NC_003071.7	13208624	13211188	-	1699	protein_coding	ATP synthase protein I-like protein && sp|O82279|CG160_ARATH Protein CONSERVED ONLY IN THE GREEN LINEAGE 160, chloroplastic OS=Arabidopsis thaliana OX=3702 GN=CGL160 PE=1 SV=1 && -	-
817657	0	0	0	0	0	0	0	0	0	0	0	0	AT2G31050	NC_003071.7	13212150	13212752	+	603	protein_coding	Cupredoxin superfamily protein && sp|P80728|MAVI_CUCPE Mavicyanin OS=Cucurbita pepo OX=3663 PE=1 SV=1 && PF02298:Plastocyanin-like domain	C2H2
817658	15.7414	14.9142	14.4525	15.711	15.3909	16.1222	15.4158	15.6934	13.6333	14.8732	14.9075	13.5769	EMB2785	NC_003071.7	13213100	13218724	-	2592	protein_coding	elongation factor family protein && sp|O25225|BIPA_HELPY 50S ribosomal subunit assembly factor BipA OS=Helicobacter pylori (strain ATCC 700392 / 26695) OX=85962 GN=bipA PE=3 SV=1 && PF00679:Elongation factor G C-terminus|PF00009:Elongation factor Tu GTP binding domain	LBD
817659	18.1976	17.7979	10.9134	17.9851	18.7455	17.8621	16.19	18.5202	18.6835	12.6036	10.3701	9.76641	TCP10	NC_003071.7	13220478	13222642	-	2017	protein_coding	TCP domain protein 10 && sp|O82277|TCP10_ARATH Transcription factor TCP10 OS=Arabidopsis thaliana OX=3702 GN=TCP10 PE=1 SV=1 && PF03634:TCP family transcription factor	TCP
817661	0	0	0	0	0	0	0	0	0	0	0	0	4	NC_003071.7	13238021	13238628	+	608	protein_coding	CLAVATA3/ESR-RELATED 4 && sp|Q8S8N0|CLE4_ARATH CLAVATA3/ESR (CLE)-related protein 4 OS=Arabidopsis thaliana OX=3702 GN=CLE4 PE=2 SV=1 && -	-
817662	0	0	0	0	0	0	0	0	0	0	0	0	7	NC_003071.7	13241345	13241856	+	512	protein_coding	CLAVATA3/ESR-RELATED 7 && sp|Q8S8N1|CLE7_ARATH CLAVATA3/ESR (CLE)-related protein 7 OS=Arabidopsis thaliana OX=3702 GN=CLE7 PE=2 SV=1 && -	-
817663	0	0	0	0	0	0	0	0	0	0	0	0	5	NC_003071.7	13252076	13252914	+	839	protein_coding	CLAVATA3/ESR-RELATED 5 && sp|Q8S8N2|CLE5_ARATH CLAVATA3/ESR (CLE)-related protein 5 OS=Arabidopsis thaliana OX=3702 GN=CLE5 PE=2 SV=2 && -	-
817664	0	0.0648708	0.204992	0	0	0	0.194613	0	0	0.263049	0.0578141	0.294114	6	NC_003071.7	13254152	13254859	+	708	protein_coding	CLAVATA3/ESR-RELATED 6 && sp|Q8S8N3|CLE6_ARATH CLAVATA3/ESR (CLE)-related protein 6 OS=Arabidopsis thaliana OX=3702 GN=CLE6 PE=2 SV=1 && -	-
817665	12.0676	18.29	22.6718	12.879	10.1509	13.1729	16.94	18.8286	19.1015	19.7304	23.5866	24.6985	AT2G31090	NC_003071.7	13256091	13257068	+	892	protein_coding	transmembrane protein && sp|O82274|PLA19_ARATH Phospholipase A1-IIbeta OS=Arabidopsis thaliana OX=3702 GN=At2g31100 PE=1 SV=2 && -	-
817666	0.0101271	0.0313526	0.0454614	0	0.0303812	0	0	0.0592017	0.0348562	0.0373373	0.0656494	0.0333974	AT2G31100	NC_003071.7	13256738	13258176	-	1247	protein_coding	alpha/beta-Hydrolases superfamily protein && sp|O82274|PLA19_ARATH Phospholipase A1-IIbeta OS=Arabidopsis thaliana OX=3702 GN=At2g31100 PE=1 SV=2 && -	Trihelix
817667	4.23365	6.11167	7.63066	4.43952	3.82198	4.43946	5.93654	5.95809	6.44037	8.60149	7.20059	7.0899	AT2G31110	NC_003071.7	13258329	13262256	-	1586	protein_coding	trichome birefringence-like protein (DUF828) && sp|Q67XC4|TBL40_ARATH Protein trichome birefringence-like 40 OS=Arabidopsis thaliana OX=3702 GN=TBL40 PE=2 SV=2 && PF13839:GDSL/SGNH-like Acyl-Esterase family found in Pmr5 and Cas1p|PF14416:PMR5 N terminal Domain	BES1
817669	2.68147	2.45694	2.4246	2.48639	2.88512	2.6729	2.95003	2.03017	2.39061	2.70404	2.48743	2.08233	AT2G31130	NC_003071.7	13263520	13266565	-	2600	protein_coding	hypothetical protein && - && -	-
817670	18.1752	18.2071	15.9676	18.7312	17.7599	18.0345	17.2061	19.2792	18.1358	18.2731	14.5231	15.1067	AT2G31140	NC_003071.7	13269889	13271811	+	1009	protein_coding	Peptidase S24/S26A/S26B/S26C family protein && - && -	-
817671	9.24543	9.021	10.7174	9.28417	9.39276	9.05934	9.23502	8.79121	9.03678	11.0434	11.0072	10.1017	AT2G31150	NC_003071.7	13272375	13274578	+	2049	protein_coding	ATP binding / ATPase && sp|Q94K75|RHON1_ARATH Rho-N domain-containing protein 1, chloroplastic OS=Arabidopsis thaliana OX=3702 GN=RHON1 PE=1 SV=1 && -	-
817672	2.37285	1.37615	1.52505	2.46273	2.20239	2.45343	1.84844	1.52683	0.753177	1.2232	1.34992	2.00202	LSH3	NC_003071.7	13277710	13279498	+	1789	protein_coding	LIGHT-DEPENDENT SHORT HYPOCOTYLS-like protein (DUF640) && sp|O82268|LSH3_ARATH Protein LIGHT-DEPENDENT SHORT HYPOCOTYLS 3 OS=Arabidopsis thaliana OX=3702 GN=LSH3 PE=1 SV=1 && PF04852:Protein of unknown function (DUF640)	NF-YA
817673	16.0464	15.0591	13.1431	15.1886	16.4951	16.4555	15.3356	15.6621	14.1796	14.0374	12.4805	12.9113	SYCO_ARATH	NC_003071.7	13282355	13285678	-	2345	protein_coding	Cysteinyl-tRNA synthetase%2C class Ia family protein && sp|F4IPY2|SYCM_ARATH Cysteine--tRNA ligase, chloroplastic/mitochondrial OS=Arabidopsis thaliana OX=3702 GN=SYCO PE=2 SV=1 && PF01406:tRNA synthetases class I (C) catalytic domain	NF-YA
817674	0.0732049	0.0764466	0.0810111	0.114378	0.105237	0	0	0.068356	0.160984	0.129332	0.113701	0	MYB14	NC_003071.7	13286681	13288380	-	1080	protein_coding	myb domain protein 14 && sp|Q9SJX8|MYB14_ARATH Transcription factor MYB14 OS=Arabidopsis thaliana OX=3702 GN=MYB14 PE=2 SV=1 && PF00249:Myb-like DNA-binding domain	MYB
817675	9.86049	10.3463	9.52999	10.0072	9.1401	10.4342	10.645	10.3713	10.0226	9.60447	9.82669	9.1588	RUS2	NC_003071.7	13291191	13293799	-	1687	protein_coding	root UVB sensitive protein (Protein of unknown function%2C DUF647) && sp|Q9SJX7|RUS2_ARATH Protein root UVB sensitive 2, chloroplastic OS=Arabidopsis thaliana OX=3702 GN=RUS2 PE=1 SV=2 && PF04884:Vitamin B6 photo-protection and homoeostasis	MYB
817676	27.3147	30.8797	30.5838	28.3934	25.2456	28.3052	31.7526	30.2937	30.5927	32.7703	30.6719	28.3093	ADF6	NC_003071.7	13293953	13295410	+	1121	protein_coding	actin depolymerizing factor 6 && sp|Q9ZSK2|ADF6_ARATH Actin-depolymerizing factor 6 OS=Arabidopsis thaliana OX=3702 GN=ADF6 PE=1 SV=1 && PF00241:Cofilin/tropomyosin-type actin-binding protein	bHLH
817677	0	0.0253533	0.00805915	0	0	0	0.054257	0.0218029	0	0	0.0241774	0	AT2G31210	NC_003071.7	13296143	13298277	+	1693	protein_coding	basic helix-loop-helix (bHLH) DNA-binding superfamily protein && sp|Q8GX46|BH091_ARATH Transcription factor bHLH91 OS=Arabidopsis thaliana OX=3702 GN=BHLH91 PE=2 SV=1 && PF00010:Helix-loop-helix DNA-binding domain	bHLH
817678	0	0	0	0	0	0	0	0	0	0	0	0	AT2G31215	NC_003071.7	13299807	13300302	+	390	protein_coding	basic helix-loop-helix (bHLH) DNA-binding superfamily protein && sp|F4IQQ9|BH138_ARATH Transcription factor bHLH138 OS=Arabidopsis thaliana OX=3702 GN=BHLH138 PE=3 SV=1 && PF00010:Helix-loop-helix DNA-binding domain	bHLH
817679	0.437885	0.240218	0.275035	0.398855	0.237458	0.677343	0.235531	0.336522	0.1486	0.238767	0.396496	0.189842	AT2G31220	NC_003071.7	13302666	13304869	+	1755	protein_coding	basic helix-loop-helix (bHLH) DNA-binding superfamily protein && sp|Q84TK1|BH010_ARATH Transcription factor bHLH10 OS=Arabidopsis thaliana OX=3702 GN=BHLH10 PE=1 SV=1 && PF00010:Helix-loop-helix DNA-binding domain	bHLH
817680	11.7126	13.2772	15.1493	13.2686	11.1798	10.6895	13.9957	12.4765	13.3594	14.8811	16.3443	14.2226	ERF15	NC_003071.7	13306431	13307572	-	1142	protein_coding	ethylene-responsive element binding factor 15 && sp|Q8VYM0|ERF93_ARATH Ethylene-responsive transcription factor 15 OS=Arabidopsis thaliana OX=3702 GN=ERF15 PE=2 SV=1 && PF00847:AP2 domain	ERF
817681	6.57017	5.84099	6.15596	7.31599	5.93739	6.45713	5.69137	5.63353	6.19806	6.34229	6.43357	5.69202	AT2G31240	NC_003071.7	13317271	13319560	-	2195	protein_coding	Tetratricopeptide repeat (TPR)-like superfamily protein && sp|O81629|KLCR1_ARATH Protein KINESIN LIGHT CHAIN-RELATED 1 OS=Arabidopsis thaliana OX=3702 GN=KLCR1 PE=1 SV=1 && PF13424:Tetratricopeptide repeat	NAC
817682	0.368489	0.330384	0.423319	0.524534	0.263245	0.317689	0.372322	0.341978	0.276851	0.458317	0.474029	0.33761	HEMA3	NC_003071.7	13319621	13321597	-	1727	protein_coding	Glutamyl-tRNA reductase family protein && sp|Q9SJX1|HEM13_ARATH Probable glutamyl-tRNA reductase 3, chloroplastic OS=Arabidopsis thaliana OX=3702 GN=HEMA3 PE=3 SV=1 && PF01488:Shikimate / quinate 5-dehydrogenase|PF00745:Glutamyl-tRNAGlu reductase, dimerisation domain|PF05201:Glutamyl-tRNAGlu reductase, N-terminal domain	-
817683	6.2328	6.20109	6.38703	6.14775	6.26942	6.28124	6.68786	5.78358	6.13182	6.38328	6.15787	6.61996	APG9	NC_003071.7	13321833	13327496	-	3523	protein_coding	autophagy 9 (APG9) && sp|Q8RUS5|ATG9_ARATH Autophagy-related protein 9 OS=Arabidopsis thaliana OX=3702 GN=ATG9 PE=2 SV=1 && PF04109:Autophagy protein Apg9	-
817684	4.28451	3.63658	3.55547	4.2159	4.41822	4.2194	3.31074	3.84715	3.75185	3.29209	3.66475	3.70957	CDT1A	NC_003071.7	13328862	13331831	+	2178	protein_coding	CDT1-like protein A && sp|Q9SJW9|CDT1A_ARATH CDT1-like protein a, chloroplastic OS=Arabidopsis thaliana OX=3702 GN=CDT1A PE=1 SV=1 && PF08839:DNA replication factor CDT1 like|PF16679:DNA replication factor Cdt1 C-terminal domain	-
817685	7.75848	6.74976	6.60112	7.47044	8.23076	7.57425	7.49021	7.21529	5.54377	6.68569	6.87486	6.24281	CPUORF7	NC_003071.7	13338818	13343710	+	3489	protein_coding	transcription factor bHLH155-like protein && sp|Q58G01|LHWL3_ARATH Transcription factor bHLH155 OS=Arabidopsis thaliana OX=3702 GN=BHLH155 PE=1 SV=1 && PF14215:bHLH-MYC and R2R3-MYB transcription factors N-terminal	bHLH
817686	2.55789	2.06055	2.05539	2.47781	2.58474	2.61111	1.88362	2.06561	2.23242	2.14149	1.71009	2.31459	AT2G31290	NC_003071.7	13343724	13346332	+	2609	protein_coding	Ubiquitin carboxyl-terminal hydrolase family protein && sp|Q689D6|RPD1_ARATH Protein ROOT PRIMORDIUM DEFECTIVE 1 OS=Arabidopsis thaliana OX=3702 GN=RPD1 PE=1 SV=1 && PF11955:Plant organelle RNA recognition domain	LSD
817687	3.81621	4.00193	3.76179	3.69462	3.82136	3.93266	4.46212	4.02015	3.52351	3.39977	4.45799	3.4276	ARPC1B	NC_003071.7	13345977	13350004	-	1616	protein_coding	actin-related protein C1B && sp|Q9SJW6|ARC1B_ARATH Actin-related protein 2/3 complex subunit 1B OS=Arabidopsis thaliana OX=3702 GN=ARPC1B PE=2 SV=1 && -	GRAS
817688	7.12584	6.24978	7.53916	7.35692	6.61157	7.40903	6.55213	6.23725	5.95997	8.4478	7.76695	6.40273	INH3	NC_003071.7	13350369	13351490	+	722	protein_coding	inhibitor-3 && sp|Q8S8F7|INH3_ARATH Protein phosphatase 1 regulatory subunit INH3 OS=Arabidopsis thaliana OX=3702 GN=INH3 PE=1 SV=1 && PF07491:Protein phosphatase inhibitor	-
817689	0	0	0	0	0	0	0	0	0	0	0	0	LBD14	NC_003071.7	13352917	13353672	+	654	protein_coding	LOB domain-containing protein 14 && sp|Q9SJW5|LBD14_ARATH LOB domain-containing protein 14 OS=Arabidopsis thaliana OX=3702 GN=LBD14 PE=1 SV=1 && PF03195:Lateral organ boundaries (LOB) domain	LBD
817690	3.43094	3.23213	2.98127	3.47745	3.28812	3.52725	3.04669	3.18209	3.4676	2.63956	2.78704	3.5172	PARP1	NC_003071.7	13353748	13359750	-	3422	protein_coding	poly(ADP-ribose) polymerase 2 && sp|Q9ZP54|PARP1_ARATH Poly [ADP-ribose] polymerase 1 OS=Arabidopsis thaliana OX=3702 GN=PARP1 PE=1 SV=2 && PF05406:WGR domain|PF00645:Poly(ADP-ribose) polymerase and DNA-Ligase Zn-finger region|PF02877:Poly(ADP-ribose) polymerase, regulatory domain|PF00533:BRCA1 C Terminus (BRCT) domain|PF00644:Poly(ADP-ribose) polymerase catalytic domain|PF08063:PADR1 (NUC008) domain	LBD
817692	3.28218	3.00275	3.21304	3.19624	3.5345	3.1158	2.84543	3.29574	2.86708	2.73181	3.38617	3.52114	emb1381	NC_003071.7	13361502	13365800	+	2744	protein_coding	embryo defective 1381 && - && -	LBD
817693	10.7914	12.9048	12.6415	10.5658	11.9398	9.86853	13.2618	11.6543	13.7982	13.2035	12.2891	12.4318	GLX2-5	NC_003071.7	13368070	13371097	+	1742	protein_coding	glyoxalase 2-5 && sp|Q9SID3|GLO2N_ARATH Hydroxyacylglutathione hydrolase 2, mitochondrial OS=Arabidopsis thaliana OX=3702 GN=At2g31350 PE=1 SV=1 && PF00753:Metallo-beta-lactamase superfamily	-
817694	119.053	125.939	109.543	113.437	119.596	124.126	125.517	126.042	126.257	113.317	111.316	103.996	ADS2	NC_003071.7	13371658	13374018	-	1722	protein_coding	16_0delta9 desaturase 2 && sp|Q9SID2|ADS2_ARATH Delta-9 acyl-lipid desaturase 2 OS=Arabidopsis thaliana OX=3702 GN=ADS2 PE=2 SV=2 && PF00487:Fatty acid desaturase	-
817695	15.8635	14.4674	14.1698	16.1329	15.1228	16.3348	15.1615	13.0518	15.189	12.7975	14.756	14.956	AT2G31370	NC_003071.7	13378929	13381761	+	2172	protein_coding	Basic-leucine zipper (bZIP) transcription factor family protein && sp|Q04088|POF21_ARATH Probable transcription factor PosF21 OS=Arabidopsis thaliana OX=3702 GN=POSF21 PE=2 SV=1 && PF00170:bZIP transcription factor	bZIP
817696	21.3825	8.70956	7.87749	25.0043	21.6915	17.4517	9.63485	8.84963	7.64419	8.26176	7.55377	7.81695	STH	NC_003071.7	13381767	13383470	+	1268	protein_coding	salt tolerance homologue && sp|Q9SID1|BBX25_ARATH B-box zinc finger protein 25 OS=Arabidopsis thaliana OX=3702 GN=BBX25 PE=1 SV=2 && PF00643:B-box zinc finger	DBB
817697	19.4672	18.3707	19.1205	18.5938	18.7876	21.0203	19.2048	18.859	17.0483	18.9923	20.1312	18.2381	AT2G31390	NC_003071.7	13383423	13386392	-	1466	protein_coding	pfkB-like carbohydrate kinase family protein && sp|Q9SID0|SCRK1_ARATH Probable fructokinase-1 OS=Arabidopsis thaliana OX=3702 GN=At2g31390 PE=2 SV=1 && PF00294:pfkB family carbohydrate kinase	MIKC_MADS
817698	103.181	97.2872	92.2767	104.056	106.54	98.9471	94.0568	99.5119	98.293	94.3685	95.5877	86.8739	GUN1	NC_003071.7	13386954	13390854	-	3466	protein_coding	s uncoupled 1 && sp|Q9SIC9|PP178_ARATH Pentatricopeptide repeat-containing protein At2g31400, chloroplastic OS=Arabidopsis thaliana OX=3702 GN=At2g31400 PE=2 SV=1 && PF13812:Pentatricopeptide repeat domain|PF13041:PPR repeat family|PF01535:PPR repeat	-
817699	41.8175	34.7313	31.7964	42.631	41.4677	41.3538	35.225	35.4668	33.5022	33.7079	30.3768	31.3046	AT2G31410	NC_003071.7	13391881	13392927	-	1047	protein_coding	coiled-coil protein && - && -	-
817700	0	0	0.0359177	0	0	0	0	0	0	0	0	0.107753	AT2G31420	NC_003071.7	13393364	13394136	-	773	protein_coding	B3 domain protein (DUF313) && sp|Q9SIC7|Y2142_ARATH B3 domain-containing protein At2g31420 OS=Arabidopsis thaliana OX=3702 GN=At2g31420 PE=3 SV=1 && PF03754:Domain of unknown function (DUF313)	B3
817701	0	0	0	0	0	0	0	0	0	0	0	0	PMEI5	NC_003071.7	13396042	13397283	+	1163	protein_coding	Plant invertase/pectin methylesterase inhibitor superfamily protein && sp|Q9SIC6|PMEI5_ARATH Pectinesterase inhibitor 5 OS=Arabidopsis thaliana OX=3702 GN=PMEI5 PE=2 SV=1 && PF04043:Plant invertase/pectin methylesterase inhibitor	-
817702	12.5839	14.2047	13.6769	11.3322	12.078	14.3414	14.8385	13.8815	13.8941	14.0077	13.924	13.0991	AT2G31440	NC_003071.7	13399095	13401206	-	1170	protein_coding	gamma-secretase subunit APH1-like protein && sp|Q8L9G7|APH1_ARATH Gamma-secretase subunit APH1-like OS=Arabidopsis thaliana OX=3702 GN=At2g31440 PE=2 SV=2 && PF06105:Aph-1 protein	-
817703	6.73954	5.86149	5.67835	6.98884	6.69826	6.53152	6.39882	5.56033	5.62533	6.05868	5.6159	5.36045	ATNTH1	NC_003071.7	13401132	13404222	-	1414	protein_coding	DNA glycosylase superfamily protein && sp|Q9SIC4|NTH1_ARATH Endonuclease III homolog 1, chloroplastic OS=Arabidopsis thaliana OX=3702 GN=NTH1 PE=2 SV=2 && PF00633:Helix-hairpin-helix motif|PF00730:HhH-GPD superfamily base excision DNA repair protein	-
817704	0	0	0	0	0	0	0	0	0	0	0	0	AT2G31460	NC_003071.7	13404776	13405510	+	735	protein_coding	B3 domain protein%2C putative (DUF313) && sp|Q9SIC3|Y2146_ARATH Putative B3 domain-containing protein At2g31460 OS=Arabidopsis thaliana OX=3702 GN=At2g31460 PE=3 SV=1 && PF03754:Domain of unknown function (DUF313)	B3
817705	0.0204703	0	0	0.0614108	0	0	0	0	0	0	0	0	DOR	NC_003071.7	13407380	13408720	-	1341	protein_coding	F-box and associated interaction domains-containing protein && sp|Q5BPS3|DOR_ARATH F-box protein DOR OS=Arabidopsis thaliana OX=3702 GN=DOR PE=1 SV=2 && PF00646:F-box domain|PF08268:F-box associated domain	Trihelix
817706	0.00736599	0	0	0	0	0.022098	0	0	0	0	0	0	AT2G31480	NC_003071.7	13408963	13411031	-	2069	protein_coding	hypothetical protein && - && -	-
817707	133.668	125.203	121.204	129.382	133.425	138.196	124.356	124.929	126.324	132.684	129.873	101.055	AT2G31490	NC_003071.7	13411940	13413285	+	619	protein_coding	neuronal acetylcholine receptor subunit alpha-5 && - && -	ARF
817708	0	0	0	0	0	0	0	0	0	0	0	0	CPK24	NC_003071.7	13413738	13416602	+	2305	protein_coding	calcium-dependent protein kinase 24 && sp|Q9SIQ7|CDPKO_ARATH Calcium-dependent protein kinase 24 OS=Arabidopsis thaliana OX=3702 GN=CPK24 PE=2 SV=1 && PF00069:Protein kinase domain|PF13499:EF-hand domain pair	C2H2
817709	16.9199	18.07	19.1213	16.4234	16.9283	17.4079	18.0109	17.1126	19.0864	20.0389	17.8916	19.4332	ARI7	NC_003071.7	13416551	13421571	-	2981	protein_coding	IBR domain-containing protein && sp|Q84RR0|ARI7_ARATH Probable E3 ubiquitin-protein ligase ARI7 OS=Arabidopsis thaliana OX=3702 GN=ARI7 PE=2 SV=1 && -	NAC
817711	8.97461	9.35924	8.17817	8.46644	9.557	8.90041	9.37808	9.45207	9.24757	8.46538	8.33844	7.73069	SCY2	NC_003071.7	13427011	13430632	+	2101	protein_coding	SecY protein transport family protein && sp|F4IQV7|SCY2_ARATH Preprotein translocase subunit SCY2, chloroplastic OS=Arabidopsis thaliana OX=3702 GN=SCY2 PE=2 SV=1 && PF00344:SecY translocase	-
817712	0.0312296	0.0180016	0.0301174	0.0602427	0	0.033446	0	0.0540048	0	0	0.0598865	0.0304657	AT2G31540	NC_003071.7	13430469	13432065	-	1367	protein_coding	GDSL-like Lipase/Acylhydrolase superfamily protein && sp|Q9SIQ3|GDL43_ARATH GDSL esterase/lipase At2g31540 OS=Arabidopsis thaliana OX=3702 GN=At2g31540 PE=2 SV=1 && PF00657:GDSL-like Lipase/Acylhydrolase	ERF
817713	0.0231275	0.122281	0.0242025	0	0.0314401	0.0379425	0.114345	0	0.252497	0.0386387	0.0339688	0	AT2G31550	NC_003071.7	13433797	13435207	-	1205	protein_coding	SGNH hydrolase-type esterase superfamily protein && sp|Q9SIQ2|GDL44_ARATH GDSL esterase/lipase At2g31550 OS=Arabidopsis thaliana OX=3702 GN=At2g31550 PE=3 SV=3 && -	ERF
817714	14.1064	4.66699	4.48959	16.0628	15.2755	10.9809	5.14774	4.83567	4.01757	4.26966	4.34944	4.84968	AT2G31560	NC_003071.7	13436485	13438011	+	1374	protein_coding	signal transducer/transcription protein%2C putative (DUF1685) && - && PF07939:Protein of unknown function (DUF1685)	-
817715	67.695	59.7921	54.1085	71.5863	63.1987	68.3	62.2986	56.4201	60.6576	55.4033	51.2227	55.6994	GPX2	NC_003071.7	13437974	13439923	-	895	protein_coding	glutathione peroxidase 2 && sp|O04922|GPX2_ARATH Probable glutathione peroxidase 2 OS=Arabidopsis thaliana OX=3702 GN=GPX2 PE=1 SV=1 && PF00255:Glutathione peroxidase	GATA
817716	3.15834	3.5932	3.69515	3.01992	3.18933	3.26576	3.36848	2.9897	4.42141	3.45931	3.61552	4.01061	AT2G31580	NC_003071.7	13440842	13445932	-	3136	protein_coding	tRNAHis guanylyltransferase && sp|F4IRQ5|THG1_ARATH tRNA(His) guanylyltransferase 1 OS=Arabidopsis thaliana OX=3702 GN=THG1 PE=1 SV=1 && PF04446:tRNAHis guanylyltransferase|PF14413:Thg1 C terminal domain	AP2
817717	0.099688	0.04235	0.0592091	0.0569515	0.0524002	0.189712	0.12705	0	0	0.0643978	0.113229	0	AT2G31590	NC_003071.7	13446829	13448133	-	723	protein_coding	hypothetical protein && - && -	-
817718	1.83285	2.04685	2.422	2.28901	1.57351	1.63601	1.79019	1.93406	2.4163	2.4693	2.6678	2.1289	AT2G31600	NC_003071.7	13447936	13450145	-	1565	protein_coding	INO80 complex subunit D-like protein && - && PF13891:Potential DNA-binding domain	-
817719	158.751	141.857	123.139	161.298	162.666	152.289	152.031	144.474	129.067	126.585	131.397	111.437	AT2G31610	NC_003071.7	13450241	13451982	+	1209	protein_coding	Ribosomal protein S3 family protein && sp|Q9SIP7|RS31_ARATH 40S ribosomal protein S3-1 OS=Arabidopsis thaliana OX=3702 GN=RPS3A PE=1 SV=1 && PF07650:KH domain|PF00189:Ribosomal protein S3, C-terminal domain	MYB_related
817720	0	0	0	0	0	0	0	0	0	0	0	0	AT2G31620	NC_003071.7	13451991	13452908	-	768	protein_coding	Receptor-like protein kinase-related family protein && sp|Q9SIP6|CRR10_ARATH Putative cysteine-rich repeat secretory protein 10 OS=Arabidopsis thaliana OX=3702 GN=CRRSP10 PE=3 SV=1 && PF01657:Salt stress response/antifungal	bHLH
817721	3.86424	3.44339	3.2519	3.67907	4.3597	3.55394	3.46846	3.54317	3.31854	3.31005	3.63466	2.811	ATX1	NC_003071.7	13455272	13462431	-	3615	protein_coding	homologue of trithorax && sp|Q9C5X4|ATX1_ARATH Histone H3-lysine(4) N-trimethyltransferase ATX1 OS=Arabidopsis thaliana OX=3702 GN=ATX1 PE=1 SV=2 && PF05965:F/Y rich C-terminus|PF13831:PHD-finger|PF09465:Lamin-B receptor of TUDOR domain|PF00856:SET domain|PF13832:PHD-zinc-finger like domain|PF00855:PWWP domain|PF05964:F/Y-rich N-terminus	C2H2
817722	21.0428	18.8471	16.2497	21.153	21.9445	20.0309	19.1349	20.1192	17.2872	16.7697	16.9686	15.0109	SAD2	NC_003071.7	13464294	13471867	+	3862	protein_coding	ARM repeat superfamily protein && sp|F4IRR2|SAD2_ARATH Importin beta-like SAD2 OS=Arabidopsis thaliana OX=3702 GN=SAD2 PE=1 SV=1 && PF03810:Importin-beta N-terminal domain|PF08506:Cse1	-
817723	40.7237	35.9999	30.1269	41.1445	40.7463	40.2802	39.2022	34.3501	34.4476	32.4958	27.0073	30.8776	AT2G31670	NC_003071.7	13472246	13473556	-	1311	protein_coding	Stress responsive alpha-beta barrel domain protein && sp|Q9SIP1|UP3_ARATH Stress-response A/B barrel domain-containing protein UP3 OS=Arabidopsis thaliana OX=3702 GN=UP3 PE=1 SV=1 && PF07876:Stress responsive A/B Barrel Domain	MYB
817724	9.29167	12.1133	9.86388	8.91089	8.97592	9.98821	12.2476	10.9412	13.1511	10.0282	9.7818	9.78161	RABA5d	NC_003071.7	13473594	13475085	-	975	protein_coding	RAB GTPase homolog A5D && sp|Q9SIP0|RAA5D_ARATH Ras-related protein RABA5d OS=Arabidopsis thaliana OX=3702 GN=RABA5D PE=1 SV=1 && PF00071:Ras family	bHLH
817725	0	0	0	0	0	0	0	0	0	0	0	0	AT2G31690	NC_003071.7	13476093	13477547	-	1455	protein_coding	alpha/beta-Hydrolases superfamily protein && sp|Q9SIN9|PLA13_ARATH Phospholipase A1-Ialpha2, chloroplastic OS=Arabidopsis thaliana OX=3702 GN=DALL5 PE=1 SV=1 && PF01764:Lipase (class 3)	Trihelix
817726	0	0	0	0	0	0	0	0	0	0	0	0	AT2G31700	NC_003071.7	13480510	13481568	+	396	protein_coding	transmembrane protein && - && -	-
817727	9.75533	9.64736	10.5079	9.42518	10.0769	9.76388	8.86856	9.34607	10.7275	11.4911	8.68898	11.3436	AT2G31710	NC_003071.7	13481758	13483193	-	782	protein_coding	Vacuolar ATPase assembly integral membrane protein VMA21-like domain-containing protein && - && PF09446:VMA21-like domain	bHLH
817728	0	0	0	0	0	0	0	0	0	0	0	0	AT2G31720	NC_003071.7	13485034	13485975	-	942	protein_coding	B3 domain protein (DUF313) && sp|Q8RV83|Y2172_ARATH B3 domain-containing protein At2g31720 OS=Arabidopsis thaliana OX=3702 GN=ARF70 PE=1 SV=1 && PF03754:Domain of unknown function (DUF313)	B3
817729	6.26182	6.22429	5.58927	6.63272	5.90738	6.24535	6.037	6.75456	5.8813	6.23995	5.64403	4.88382	AT2G31725	NC_003071.7	13486237	13487507	-	776	protein_coding	FAM136A-like protein (DUF842) && - && PF05811:Eukaryotic protein of unknown function (DUF842)	-
817730	2.277	3.6546	2.77932	2.36017	1.97111	2.49972	3.72613	3.05975	4.17791	3.20251	2.4545	2.68095	AT2G31730	NC_003071.7	13487550	13489679	-	1134	protein_coding	basic helix-loop-helix (bHLH) DNA-binding superfamily protein && sp|Q7XJU1|BH154_ARATH Transcription factor bHLH154 OS=Arabidopsis thaliana OX=3702 GN=BHLH154 PE=1 SV=1 && -	bHLH
817731	9.4862	9.14563	9.22603	9.72072	9.39692	9.34095	8.36348	9.58432	9.48908	8.97151	9.18777	9.51882	AT2G31740	NC_003071.7	13490794	13495267	-	2927	protein_coding	S-adenosyl-L-methionine-dependent methyltransferases superfamily protein && sp|Q8N6R0|EFNMT_HUMAN eEF1A lysine and N-terminal methyltransferase OS=Homo sapiens OX=9606 GN=EEF1AKNMT PE=1 SV=1 && PF08241:Methyltransferase domain	CAMTA
817732	0	0	0	0	0	0	0	0	0	0	0	0	UGT74D1	NC_003071.7	13497118	13500228	+	1824	protein_coding	UDP-glucosyl transferase 74D1 && sp|Q9SKC5|U74D1_ARATH UDP-glycosyltransferase 74D1 OS=Arabidopsis thaliana OX=3702 GN=UGT74D1 PE=1 SV=1 && PF00201:UDP-glucoronosyl and UDP-glucosyl transferase	bHLH
817733	0	0	0	0	0	0	0	0	0	0	0	0	ARI10	NC_003071.7	13508493	13510390	+	1545	protein_coding	RING/U-box superfamily protein && sp|Q9SKC4|ARI10_ARATH Probable E3 ubiquitin-protein ligase ARI10 OS=Arabidopsis thaliana OX=3702 GN=ARI10 PE=2 SV=1 && PF01485:IBR domain, a half RING-finger domain	NAC
817734	0	0	0	0	0	0	0	0	0	0	0	0	ARI9	NC_003071.7	13511579	13513550	+	1632	protein_coding	RING/U-box superfamily protein && sp|Q9SKC3|ARI9_ARATH Probable E3 ubiquitin-protein ligase ARI9 OS=Arabidopsis thaliana OX=3702 GN=ARI9 PE=2 SV=1 && PF01485:IBR domain, a half RING-finger domain	NAC
817735	0.00856226	0	0	0.0256868	0	0	0	0	0	0	0	0	ARI11	NC_003071.7	13515199	13517413	+	1603	protein_coding	RING/U-box superfamily protein && sp|Q9SKC2|ARI11_ARATH Probable E3 ubiquitin-protein ligase ARI11 OS=Arabidopsis thaliana OX=3702 GN=ARI11 PE=2 SV=1 && PF01485:IBR domain, a half RING-finger domain	NAC
817736	53.2306	37.6931	24.5654	51.7396	50.1675	57.7847	45.3688	36.7998	30.9107	27.7769	25.6669	20.2523	AT2G31790	NC_003071.7	13518199	13520364	+	1641	protein_coding	UDP-Glycosyltransferase superfamily protein && sp|Q9SKC1|U74C1_ARATH UDP-glycosyltransferase 74C1 OS=Arabidopsis thaliana OX=3702 GN=UGT74C1 PE=2 SV=1 && PF00201:UDP-glucoronosyl and UDP-glucosyl transferase	bHLH
817737	34.9822	56.5691	68.284	32.5587	35.3826	37.0054	49.3332	54.7262	65.6478	64.6857	67.395	72.7713	AT2G31800	NC_003071.7	13520325	13523918	-	1983	protein_coding	Integrin-linked protein kinase family && sp|F4IS56|ILK1_ARATH Integrin-linked protein kinase 1 OS=Arabidopsis thaliana OX=3702 GN=ILK1 PE=1 SV=1 && PF07714:Protein tyrosine kinase|PF12796:Ankyrin repeats (3 copies)	bZIP
817738	29.1377	53.767	72.5477	29.0888	27.0784	31.246	49.6748	52.1364	59.4898	70.5475	74.3197	72.776	AT2G31810	NC_003071.7	13524048	13528712	+	2170	protein_coding	ACT domain-containing small subunit of acetolactate synthase protein && sp|Q93YZ7|ILVH2_ARATH Acetolactate synthase small subunit 2, chloroplastic OS=Arabidopsis thaliana OX=3702 GN=At2g31810 PE=1 SV=1 && PF13710:ACT domain|PF10369:Small subunit of acetolactate synthase|PF01842:ACT domain	-
817739	12.5254	17.601	17.4964	12.859	12.1811	12.5361	15.9704	16.8792	19.9536	17.5759	17.828	17.0852	AT2G31820	NC_003071.7	13529766	13533348	+	3359	protein_coding	Ankyrin repeat family protein && sp|Q6AWW5|Y5262_ARATH Ankyrin repeat-containing protein At5g02620 OS=Arabidopsis thaliana OX=3702 GN=At5g02620 PE=1 SV=1 && PF13962:Domain of unknown function|PF12796:Ankyrin repeats (3 copies)	WRKY
817740	0.591921	0.553827	0.336831	0.544975	0.65928	0.571508	0.45028	0.678534	0.532667	0.251057	0.351136	0.4083	5PTase14	NC_003071.7	13532483	13537800	-	4080	protein_coding	endonuclease/exonuclease/phosphatase family protein && sp|Q9SKB7|IP5PE_ARATH Type II inositol polyphosphate 5-phosphatase 14 OS=Arabidopsis thaliana OX=3702 GN=IP5P14 PE=1 SV=1 && PF03372:Endonuclease/Exonuclease/phosphatase family	M-type_MADS
817741	43.9927	44.0146	42.4826	43.8477	47.0904	41.0398	41.7894	45.0026	45.2519	45.2504	43.8836	38.3137	MRL7-L	NC_003071.7	13537755	13539804	-	1387	protein_coding	Thioredoxin superfamily protein && sp|Q9SKB6|MRL7L_ARATH Thioredoxin-like fold domain-containing protein MRL7L, chloroplastic OS=Arabidopsis thaliana OX=3702 GN=MRL7L PE=1 SV=1 && -	-
817742	0	0	0	0	0	0	0	0	0	0	0	0	AT2G31850	NC_003071.7	13540199	13540540	+	342	protein_coding	hypothetical protein && - && -	-
817744	2.05443	4.09675	6.46744	1.82049	1.84439	2.4984	3.8559	3.20896	5.22538	6.49938	6.32388	6.57905	PARG2	NC_003071.7	13546544	13549571	-	2013	protein_coding	poly(ADP-ribose) glycohydrolase 2 && sp|Q8VYA1|PARG2_ARATH Probable poly(ADP-ribose) glycohydrolase 2 OS=Arabidopsis thaliana OX=3702 GN=PARG2 PE=2 SV=1 && PF05028:Poly (ADP-ribose) glycohydrolase (PARG)	-
817745	5.02952	7.12173	8.07126	5.01234	4.51064	5.56557	6.32652	6.66115	8.37752	8.02923	7.80185	8.38269	TEJ	NC_003071.7	13549861	13553844	-	1873	protein_coding	Poly (ADP-ribose) glycohydrolase (PARG) && sp|Q9SKB3|PARG1_ARATH Poly(ADP-ribose) glycohydrolase 1 OS=Arabidopsis thaliana OX=3702 GN=PARG1 PE=1 SV=2 && PF05028:Poly (ADP-ribose) glycohydrolase (PARG)	-
817746	33.0955	61.2412	80.1526	27.7009	30.4501	41.1354	60.2757	52.1802	71.2678	71.8502	81.1577	87.4499	SOBIR1	NC_003071.7	13554870	13556977	+	2084	protein_coding	Leucine-rich repeat protein kinase family protein && sp|Q9SKB2|SBIR1_ARATH Leucine-rich repeat receptor-like serine/threonine/tyrosine-protein kinase SOBIR1 OS=Arabidopsis thaliana OX=3702 GN=SOBIR1 PE=1 SV=1 && PF00069:Protein kinase domain|PF13855:Leucine rich repeat	STAT
817747	9.87129	10.5404	10.5417	9.68322	10.2308	9.69982	10.2889	10.7511	10.5812	10.9158	10.3913	10.3181	RAP	NC_003071.7	13556500	13559880	-	2781	protein_coding	RAP && sp|Q8VZE7|RAP_ARATH RAP domain-containing protein, chloroplastic OS=Arabidopsis thaliana OX=3702 GN=RAP PE=1 SV=1 && -	STAT
817748	0.653559	0.771668	0.694245	0.598897	0.602899	0.758882	0.715178	0.833747	0.766078	0.693136	0.819489	0.570111	XIF	NC_003071.7	13560370	13570469	-	5844	protein_coding	myosin-like protein XIF && sp|F4IRU3|MYO12_ARATH Myosin-12 OS=Arabidopsis thaliana OX=3702 GN=XI-F PE=2 SV=1 && PF02736:Myosin N-terminal SH3-like domain|PF01843:DIL domain|PF00063:Myosin head (motor domain)	NAC
817749	0.0294255	0.0242747	0.00830027	0.0246194	0.0226519	0.0410051	0.0137305	0.0331052	0.0259884	0	0	0.0249008	CHX21	NC_003071.7	13570107	13574632	+	3345	protein_coding	cation/H+ exchanger 21 && sp|Q9SKA9|CHX21_ARATH Cation/H(+) antiporter 21 OS=Arabidopsis thaliana OX=3702 GN=CHX21 PE=2 SV=2 && -	HSF
817750	0.0630021	0.0944251	0.0449408	0.0763577	0.0702557	0.0423928	0.191635	0.0513383	0.0403019	0	0.0189765	0.115846	AT2G31920	NC_003071.7	13573668	13576381	-	2157	protein_coding	elongation factor 1-delta%2C putative (DUF936) && sp|Q9SKA9|CHX21_ARATH Cation/H(+) antiporter 21 OS=Arabidopsis thaliana OX=3702 GN=CHX21 PE=2 SV=2 && -	bHLH
817751	0	0	0.0298559	0	0	0	0	0	0	0	0.0895676	0	AT2G31930	NC_003071.7	13577378	13578291	+	914	protein_coding	hypothetical protein && - && -	-
817752	0.633908	0.730013	0.385118	0.538952	0.644646	0.718126	0.541043	0.966289	0.682706	0.670361	0.321459	0.163534	AT2G31940	NC_003071.7	13580371	13581134	+	764	protein_coding	oxidoreductase/transition metal ion-binding protein && - && -	-
817753	0.324978	0.821823	1.16038	0.444878	0.0909613	0.439094	0.551363	0.974874	0.939233	0.950196	1.08105	1.44988	AT2G31945	NC_003071.7	13581534	13582366	+	833	protein_coding	transmembrane protein && - && -	-
817754	11.3419	13.0257	16.6253	11.3852	10.5124	12.1282	11.2634	12.3341	15.4795	15.1711	16.5569	18.1479	2	NC_003071.7	13583985	13586703	-	2047	protein_coding	cofactor of nitrate reductase and xanthine dehydrogenase 2 && sp|Q39055|CNX2_ARATH GTP 3',8-cyclase, mitochondrial OS=Arabidopsis thaliana OX=3702 GN=CNX2 PE=1 SV=1 && PF13353:4Fe-4S single cluster domain|PF04055:Radical SAM superfamily|PF06463:Molybdenum Cofactor Synthesis C	-
817755	15.8188	16.8879	16.1057	15.7096	16.2908	15.456	17.5557	16.8541	16.2538	15.7995	16.682	15.8356	GSL03	NC_003071.7	13588522	13600430	+	6993	protein_coding	glucan synthase-like 3 && sp|Q9SL03|CALS2_ARATH Callose synthase 2 OS=Arabidopsis thaliana OX=3702 GN=CALS2 PE=2 SV=3 && PF02364:1,3-beta-glucan synthase component|PF04652:Vta1 like|PF14288:1,3-beta-glucan synthase subunit FKS1, domain-1	M-type_MADS
817756	7.35129	6.65515	6.6737	7.13617	7.516	7.40171	6.56122	6.89315	6.51109	6.55755	6.53489	6.92867	RAD50	NC_003071.7	13600431	13609104	+	4466	protein_coding	DNA repair-recombination protein (RAD50) && sp|Q9SL02|RAD50_ARATH DNA repair protein RAD50 OS=Arabidopsis thaliana OX=3702 GN=RAD50 PE=1 SV=2 && PF13476:AAA domain|PF04423:Rad50 zinc hook motif	-
817757	0.871385	1.06841	0.872279	1.00044	0.678255	0.935461	0.763518	1.27446	1.16724	1.19078	0.680462	0.745591	CYS2	NC_003071.7	13609093	13609955	-	782	protein_coding	PHYTOCYSTATIN 2 && sp|Q8L5T9|CYT2_ARATH Cysteine proteinase inhibitor 2 OS=Arabidopsis thaliana OX=3702 GN=CYS2 PE=2 SV=2 && PF16845:Aspartic acid proteinase inhibitor	-
817758	1.5286	2.09472	2.35082	1.5863	1.31358	1.6859	2.12328	1.6252	2.53569	2.5112	2.45549	2.08577	AT2G31990	NC_003071.7	13611300	13613728	-	1817	protein_coding	Exostosin family protein && sp|Q5XF04|GT15_ARATH Probable xyloglucan galactosyltransferase GT15 OS=Arabidopsis thaliana OX=3702 GN=GT15 PE=2 SV=1 && PF03016:Exostosin family	MIKC_MADS
817759	0.015925	0.0128569	0	0	0	0.047775	0	0.0385708	0	0	0	0	AT2G31985	NC_003071.7	13613928	13615692	-	957	protein_coding	lipoprotein (DUF1264) && sp|Q8GWR2|OBP1B_ARATH Oil body-associated protein 1B OS=Arabidopsis thaliana OX=3702 GN=OBAP1B PE=1 SV=1 && PF06884:Protein of unknown function (DUF1264)	-
817760	6.96596	6.63411	7.12997	6.8454	7.1556	6.8969	6.49524	6.8094	6.59771	6.68691	7.21656	7.48644	AT2G32000	NC_003071.7	13615748	13621896	-	3182	protein_coding	DNA topoisomerase%2C type IA%2C core && sp|F4ISQ7|TOP3B_ARATH DNA topoisomerase 3-beta OS=Arabidopsis thaliana OX=3702 GN=At2g32000 PE=2 SV=1 && PF01131:DNA topoisomerase|PF01751:Toprim domain	NF-YB
817761	5.9122	2.67988	3.44254	6.27058	6.40089	5.06513	2.74671	2.75033	2.5426	3.2257	3.26389	3.83802	CVL1	NC_003071.7	13624751	13629255	+	3060	protein_coding	CVP2 like 1 && sp|Q0WQ41|IP5P7_ARATH Type IV inositol polyphosphate 5-phosphatase 7 OS=Arabidopsis thaliana OX=3702 GN=IP5P7 PE=1 SV=1 && PF03372:Endonuclease/Exonuclease/phosphatase family	M-type_MADS
817762	0.181071	0.341886	0.455844	0.0866861	0.119638	0.336889	0.531804	0.31084	0.183013	0.539111	0.25852	0.569901	AT2G32020	NC_003071.7	13630980	13631929	-	950	protein_coding	Acyl-CoA N-acyltransferases (NAT) superfamily protein && sp|O34569|YOAA_BACSU Uncharacterized N-acetyltransferase YoaA OS=Bacillus subtilis (strain 168) OX=224308 GN=yoaA PE=3 SV=2 && PF13302:Acetyltransferase (GNAT) domain	-
817763	2.29278	5.97593	9.68888	1.2915	1.53778	4.04906	6.05884	4.29054	7.57842	8.63329	9.13805	11.2953	AT2G32030	NC_003071.7	13632468	13633551	-	1084	protein_coding	Acyl-CoA N-acyltransferases (NAT) superfamily protein && sp|O31633|YJCK_BACSU Putative [ribosomal protein S5]-alanine N-acetyltransferase OS=Bacillus subtilis (strain 168) OX=224308 GN=yjcK PE=3 SV=1 && PF13302:Acetyltransferase (GNAT) domain	-
817764	17.038	17.4842	17.4478	17.5193	17.6935	15.901	17.384	16.5555	18.5131	17.2864	17.5821	17.475	AT2G32040	NC_003071.7	13635094	13638081	+	2214	protein_coding	Major facilitator superfamily protein && sp|Q9SKZ5|FBT1_ARATH Folate-biopterin transporter 1, chloroplastic OS=Arabidopsis thaliana OX=3702 GN=At2g32040 PE=1 SV=2 && PF03092:BT1 family	-
817765	0	0	0.0149661	0	0	0	0	0	0	0.0448984	0	0	AT2G32050	NC_003071.7	13637858	13638894	-	1037	protein_coding	cell cycle control-like protein (DUF572) && sp|Q54WR5|YJU2_DICDI Splicing factor YJU2 OS=Dictyostelium discoideum OX=44689 GN=yju2 PE=3 SV=1 && PF04502:Family of unknown function (DUF572)	NAC
817766	82.996	73.9083	64.1819	81.0935	80.9165	86.9779	76.3007	72.4771	72.947	65.1756	65.3598	62.0103	AT2G32060	NC_003071.7	13638762	13640431	-	1178	protein_coding	Ribosomal protein L7Ae/L30e/S12e/Gadd45 family protein && sp|Q9SKZ3|RS122_ARATH 40S ribosomal protein S12-2 OS=Arabidopsis thaliana OX=3702 GN=RPS12C PE=1 SV=1 && PF01248:Ribosomal protein L7Ae/L30e/S12e/Gadd45 family	GATA
817767	14.6551	13.7775	13.4085	14.2092	14.8358	14.9201	13.0585	14.1225	14.1516	12.7838	13.726	13.7156	AT2G32070	NC_003071.7	13640594	13642060	-	1333	protein_coding	Polynucleotidyl transferase%2C ribonuclease H-like superfamily protein && sp|Q9SKZ2|CAF1G_ARATH Probable CCR4-associated factor 1 homolog 7 OS=Arabidopsis thaliana OX=3702 GN=CAF1-7 PE=2 SV=2 && PF04857:CAF1 family ribonuclease	-
817768	40.1198	40.1014	36.5314	39.1347	43.606	37.6186	42.0815	37.3329	40.8899	36.7702	35.5914	37.2328	PUR_ALPHA-1	NC_003071.7	13642237	13644421	-	1755	protein_coding	purin-rich alpha 1 && sp|Q9SKZ1|PUR_ARATH Transcription factor Pur-alpha 1 OS=Arabidopsis thaliana OX=3702 GN=PURA1 PE=1 SV=2 && PF04845:PurA ssDNA and RNA-binding protein	-
817769	21.9298	20.8184	19.2459	20.3135	21.6199	23.856	22.0049	20.9005	19.5499	19.9068	17.137	20.6937	AT2G32090	NC_003071.7	13644298	13645969	+	1125	protein_coding	Lactoylglutathione lyase / glyoxalase I family protein && - && PF00903:Glyoxalase/Bleomycin resistance protein/Dioxygenase superfamily	-
817770	15.241	7.67218	5.59545	12.978	17.9839	14.761	9.29842	7.21827	6.49984	6.1413	4.92821	5.71683	OFP16	NC_003071.7	13647699	13649002	+	1304	protein_coding	ovate family protein 16 && sp|Q9SKY9|OFP16_ARATH Transcription repressor OFP16 OS=Arabidopsis thaliana OX=3702 GN=OFP16 PE=2 SV=1 && PF04844:Transcriptional repressor, ovate	-
817771	1.39545	1.36659	1.4051	1.48874	1.52582	1.17179	1.59751	1.36837	1.13389	1.53423	1.4612	1.21985	HSP70T-2	NC_003071.7	13651442	13653945	-	2185	protein_coding	heat-shock protein 70T-2 && sp|Q9SKY8|HSP7H_ARATH Heat shock 70 kDa protein 8 OS=Arabidopsis thaliana OX=3702 GN=HSP70-8 PE=1 SV=1 && PF00012:Hsp70 protein	GATA
817772	0.0386528	0.0966931	0.21956	0	0.0525456	0.0634129	0.127402	0.102392	0.0602852	0.258306	0.227087	0.173287	AT2G32130	NC_003071.7	13654805	13655525	-	721	protein_coding	intracellular protein transporter%2C putative (DUF641) && - && PF04859:Plant protein of unknown function (DUF641)	-
817773	1.06026	3.04701	2.6583	0.415918	1.07151	1.69336	3.52583	1.8394	3.7758	2.69638	2.86665	2.41186	AT2G32140	NC_003071.7	13655627	13657369	-	1485	protein_coding	transmembrane receptor && sp|Q9C5Q9|P2A05_ARATH Protein PHLOEM PROTEIN 2-LIKE A5 OS=Arabidopsis thaliana OX=3702 GN=PP2A5 PE=2 SV=1 && PF01582:TIR domain	WRKY
817774	41.645	99.7078	49.1337	26.7437	40.2651	57.9263	112.629	88.0144	98.4802	65.862	46.5632	34.9758	AT2G32150	NC_003071.7	13658888	13660948	+	1592	protein_coding	Haloacid dehalogenase-like hydrolase (HAD) superfamily protein && sp|Q09893|YAI5_SCHPO Uncharacterized protein C24B11.05 OS=Schizosaccharomyces pombe (strain 972 / ATCC 24843) OX=284812 GN=SPAC24B11.05 PE=3 SV=1 && PF13419:Haloacid dehalogenase-like hydrolase	LBD
817775	54.6992	55.8994	53.0861	55.0036	58.1764	50.9174	54.0755	52.7409	60.8818	52.4397	53.4095	53.409	AT2G32160	NC_003071.7	13662138	13666383	+	1742	protein_coding	S-adenosyl-L-methionine-dependent methyltransferases superfamily protein && sp|Q5BJZ6|CARME_RAT Carnosine N-methyltransferase OS=Rattus norvegicus OX=10116 GN=Carnmt1 PE=1 SV=1 && PF07942:N2227-like protein	-
817776	10.9475	10.8329	11.0252	10.8977	10.4884	11.4563	10.9662	11.1046	10.4278	10.3013	10.8956	11.8786	AT2G32170	NC_003071.7	13666396	13671754	+	2626	protein_coding	S-adenosyl-L-methionine-dependent methyltransferases superfamily protein && sp|Q5BJZ6|CARME_RAT Carnosine N-methyltransferase OS=Rattus norvegicus OX=10116 GN=Carnmt1 PE=1 SV=1 && PF07942:N2227-like protein	-
817777	0	0	0	0	0	0	0	0	0	0	0	0	PTAC18	NC_003071.7	13672250	13673256	-	628	protein_coding	plastid transcriptionally active 18 && sp|Q1G3B8|Y2272_ARATH B3 domain-containing protein At2g32645 OS=Arabidopsis thaliana OX=3702 GN=At2g32645 PE=2 SV=2 && PF05899:Protein of unknown function (DUF861)	-
817778	0.976848	2.88591	2.61567	0.9206	0.616022	1.39392	3.54733	2.81343	2.29696	1.75072	2.32949	3.76682	AT2G32190	NC_003071.7	13674255	13675356	+	984	protein_coding	cysteine-rich/transmembrane domain A-like protein && - && -	-
817779	1.57589	6.98977	5.51822	0.187163	1.49245	3.04804	8.90736	6.99096	5.07099	4.02106	4.9615	7.57211	AT2G32200	NC_003071.7	13676389	13677306	+	660	protein_coding	cysteine-rich/transmembrane domain A-like protein && - && PF12734:Cysteine-rich TM module stress tolerance	-
817780	2.62668	8.4801	7.9734	1.11718	1.86001	4.90286	10.2063	7.8212	7.41274	7.03808	6.92784	9.95429	AT2G32210	NC_003071.7	13677986	13678906	+	774	protein_coding	cysteine-rich/transmembrane domain A-like protein && - && -	-
817781	18.4156	11.6406	9.77614	17.369	19.5597	18.3181	10.4723	13.4062	11.0434	8.79628	12.7997	7.73243	AT2G32220	NC_003071.7	13678910	13679523	+	614	protein_coding	Ribosomal L27e protein family && sp|Q9SKX8|RL271_ARATH 60S ribosomal protein L27-1 OS=Arabidopsis thaliana OX=3702 GN=RPL27A PE=2 SV=1 && PF01777:Ribosomal L27e protein family	GRAS
817782	43.7525	41.9591	41.1625	42.3545	46.086	42.8171	39.5199	43.4165	42.9408	41.4164	40.1452	41.926	PRORP1	NC_003071.7	13679529	13682333	-	2236	protein_coding	proteinaceous RNase P 1 && sp|Q66GI4|PRRP1_ARATH Proteinaceous RNase P 1, chloroplastic/mitochondrial OS=Arabidopsis thaliana OX=3702 GN=PRORP1 PE=1 SV=1 && PF17177:Pentacotripeptide-repeat region of PRORP|PF16953:Protein-only RNase P	-
817783	1.1912	1.25907	1.19695	1.32647	1.44931	0.79781	1.26381	1.28821	1.22521	1.37491	1.1538	1.06213	AT2G32235	NC_003071.7	13682557	13684248	-	1490	protein_coding	hypothetical protein && - && -	-
817784	23.6119	63.4139	106.03	25.4776	20.9976	24.3605	45.9593	64.8024	79.48	85.6053	111.513	120.97	AT2G32240	NC_003071.7	13684299	13691155	-	4480	protein_coding	early endosome antigen && - && -	-
817785	3.98329	5.34491	7.54178	4.14913	3.77291	4.02784	4.66864	5.37261	5.99349	6.07717	8.02005	8.52811	FRS2	NC_003071.7	13693094	13697206	+	3394	protein_coding	FAR1-related sequence 2 && sp|Q3EBQ3|FRS2_ARATH Protein FAR1-RELATED SEQUENCE 2 OS=Arabidopsis thaliana OX=3702 GN=FRS2 PE=1 SV=1 && PF03101:FAR1 DNA-binding domain|PF04434:SWIM zinc finger|PF10551:MULE transposase domain	FAR1
817786	20.3755	19.5581	20.2439	20.9541	21.6942	18.478	18.562	20.0975	20.0148	21.6925	20.8909	18.1484	CCT1	NC_003071.7	13697457	13700648	+	2024	protein_coding	phosphorylcholine cytidylyltransferase && sp|Q9ZV56|CCT1_ARATH Choline-phosphate cytidylyltransferase 1 OS=Arabidopsis thaliana OX=3702 GN=CCT1 PE=1 SV=1 && PF01467:Cytidylyltransferase-like	FAR1
817787	0.13888	0.145536	0.324282	0.106535	0.0735162	0.236588	0.14854	0.11938	0.168689	0.0903485	0.370669	0.511828	ZIP3	NC_003071.7	13704068	13706928	+	1546	protein_coding	zinc transporter 3 precursor && sp|Q9SLG3|ZIP3_ARATH Zinc transporter 3 OS=Arabidopsis thaliana OX=3702 GN=ZIP3 PE=2 SV=1 && PF02535:ZIP Zinc transporter	NF-YC
817788	1.68592	1.81012	2.13505	2.13059	1.51286	1.41431	1.9632	1.95149	1.51567	2.04255	2.3482	2.0144	AT2G32280	NC_003071.7	13712928	13715208	+	1778	protein_coding	GPI inositol-deacylase C%2C putative (DUF1218) && - && PF06749:Protein of unknown function (DUF1218)	B3
817789	7.37601	5.16477	3.43626	6.64874	7.95651	7.52277	5.39784	4.05526	6.04121	4.02073	3.07464	3.21341	6	NC_003071.7	13714516	13717002	-	1957	protein_coding	beta-amylase 6 && sp|Q8L762|BAM6_ARATH Beta-amylase 6 OS=Arabidopsis thaliana OX=3702 GN=BAM6 PE=2 SV=1 && PF01373:Glycosyl hydrolase family 14	BES1
817790	5.02603	2.95235	2.76917	5.69684	4.77714	4.6041	3.27774	2.55347	3.02585	2.93546	2.49107	2.88098	AT2G32295	NC_003071.7	13718772	13722223	+	2284	protein_coding	EXS (ERD1/XPR1/SYG1) family protein && sp|Q54MJ9|SPXS3_DICDI SPX and EXS domain-containing protein 3 OS=Dictyostelium discoideum OX=44689 GN=xpr1 PE=3 SV=1 && PF03124:EXS family	-
817791	0.137634	0.013041	0.0124952	0.296496	0.0341002	0.0823054	0	0	0.039123	0	0	0.0374857	UCC1	NC_003071.7	13722362	13723641	+	1111	protein_coding	uclacyanin 1 && sp|O82081|UCC1_ARATH Uclacyanin 1 OS=Arabidopsis thaliana OX=3702 GN=UCC1 PE=1 SV=1 && PF02298:Plastocyanin-like domain	C2H2
817792	0	0	0	0	0	0	0	0	0	0	0	0	AT2G32310	NC_003071.7	13724394	13726374	+	1262	protein_coding	CCT motif family protein && - && PF06203:CCT motif	CO-like
817793	5.80015	5.11648	5.56714	4.69265	6.0761	6.63168	5.32946	4.74215	5.27784	5.42199	5.41129	5.86815	AT2G32320	NC_003071.7	13726781	13731956	+	2413	protein_coding	tRNAHis guanylyltransferase && sp|F4ISV6|THG2_ARATH tRNA(His) guanylyltransferase 2 OS=Arabidopsis thaliana OX=3702 GN=THG2 PE=1 SV=1 && PF04446:tRNAHis guanylyltransferase|PF14413:Thg1 C terminal domain	AP2
817795	1.99464	2.10391	2.53025	1.86566	1.81328	2.305	1.61204	2.12004	2.57964	2.85241	2.61215	2.12618	AT2G32340	NC_003071.7	13731969	13734534	+	1567	protein_coding	TraB family protein && sp|Q58DF3|TRABD_BOVIN TraB domain-containing protein OS=Bos taurus OX=9913 GN=TRABD PE=2 SV=1 && PF01963:TraB family	ARR-B
817796	0	0	0	0	0	0	0	0	0	0	0	0	AT2G32350	NC_003071.7	13734945	13735788	+	763	protein_coding	Ubiquitin-like superfamily protein && - && PF00240:Ubiquitin family	-
817797	0	0	0	0	0	0	0	0	0	0	0	0	AT2G32360	NC_003071.7	13737019	13737546	-	528	protein_coding	Ubiquitin-like superfamily protein && - && -	-
817798	0.00479403	0	0.00961451	0.0143821	0	0	0	0	0	0	0.014297	0.0145465	HDG3	NC_003071.7	13740878	13746286	+	2863	protein_coding	homeodomain GLABROUS 3 && sp|Q9ZV65|HDG3_ARATH Homeobox-leucine zipper protein HDG3 OS=Arabidopsis thaliana OX=3702 GN=HDG3 PE=2 SV=2 && PF01852:START domain|PF00046:Homeodomain	HD-ZIP
817799	11.6704	11.8192	13.3541	11.6994	11.2771	12.0347	11.2985	12.9851	11.1738	12.3701	12.9393	14.753	AT2G32380	NC_003071.7	13746566	13747810	-	813	protein_coding	Transmembrane protein 97%2C Putative && - && PF10914:Protein of unknown function (DUF2781)	-
817800	6.5685	3.58536	4.02915	6.85882	7.39949	5.44719	3.65224	3.29574	3.80809	4.13113	3.52905	4.42728	GLR3.5	NC_003071.7	13748280	13752281	-	3584	protein_coding	glutamate receptor 3.5 && sp|Q9SW97|GLR35_ARATH Glutamate receptor 3.5 OS=Arabidopsis thaliana OX=3702 GN=GLR3.5 PE=2 SV=2 && -	Nin-like
817801	7.90636	6.40443	5.90546	8.21927	7.63565	7.86416	6.46702	6.61404	6.13223	5.52751	5.88785	6.30103	GLR5	NC_003071.7	13752263	13756893	-	3622	protein_coding	glutamate receptor 5 && sp|Q9SDQ4|GLR37_ARATH Glutamate receptor 3.7 OS=Arabidopsis thaliana OX=3702 GN=GLR3.7 PE=2 SV=2 && PF01094:Receptor family ligand binding region|PF00497:Bacterial extracellular solute-binding proteins, family 3|PF00060:Ligand-gated ion channel	Nin-like
817802	3.37213	3.26952	2.80351	3.96438	3.2599	2.8921	3.11887	3.31352	3.37617	2.6853	2.70344	3.0218	AXL	NC_003071.7	13757593	13761152	+	2150	protein_coding	AXR1-like protein && sp|Q9ZV69|AXL1_ARATH NEDD8-activating enzyme E1 regulatory subunit AXL OS=Arabidopsis thaliana OX=3702 GN=AXL1 PE=1 SV=1 && PF00899:ThiF family	-
817803	4.62297	4.48571	4.60132	5.05856	4.4087	4.40163	4.15367	5.13302	4.17045	4.64842	4.48465	4.6709	AT2G32415	NC_003071.7	13761110	13765608	-	3085	protein_coding	Polynucleotidyl transferase%2C ribonuclease H fold protein with HRDC domain-containing protein && sp|A9LLI8|RP6L3_ARATH Protein RRP6-like 3 OS=Arabidopsis thaliana OX=3702 GN=RRP6L3 PE=2 SV=1 && PF00570:HRDC domain|PF01612:3'-5' exonuclease	Dof
817804	2.45735	2.14235	1.6447	1.84871	2.95738	2.56596	2.43703	1.88328	2.10675	1.52031	1.62894	1.78485	AT2G32430	NC_003071.7	13771296	13774502	+	1960	protein_coding	Galactosyltransferase family protein && sp|Q9ZV71|B3GT3_ARATH Probable beta-1,3-galactosyltransferase 3 OS=Arabidopsis thaliana OX=3702 GN=B3GALT3 PE=2 SV=1 && PF01762:Galactosyltransferase|PF13334:Domain of unknown function (DUF4094)	ERF
817805	15.299	13.7601	15.1685	16.5291	16.7908	12.5773	13.6171	15.1748	12.4883	15.5594	15.2011	14.745	KAO2	NC_003071.7	13774588	13778026	+	1963	protein_coding	ent-kaurenoic acid hydroxylase 2 && sp|Q9C5Y2|KAO2_ARATH Ent-kaurenoic acid oxidase 2 OS=Arabidopsis thaliana OX=3702 GN=KAO2 PE=1 SV=2 && PF00067:Cytochrome P450	G2-like
817806	8.02916	9.77055	6.9838	7.7698	8.12093	8.19676	10.1434	9.55475	9.61354	7.89351	6.67362	6.38428	AT2G32450	NC_003071.7	13778320	13781398	+	3079	protein_coding	Calcium-binding tetratricopeptide family protein && sp|Q8S8L9|Y2245_ARATH Uncharacterized TPR repeat-containing protein At2g32450 OS=Arabidopsis thaliana OX=3702 GN=At2g32450 PE=1 SV=1 && PF13432:Tetratricopeptide repeat	HB-other
817807	0	0	0	0	0	0	0	0	0	0	0	0	MYB101	NC_003071.7	13782107	13784483	-	1905	protein_coding	myb domain protein 101 && sp|O80883|MB101_ARATH Transcription factor MYB101 OS=Arabidopsis thaliana OX=3702 GN=MYB101 PE=1 SV=1 && PF00249:Myb-like DNA-binding domain	MYB
817808	0	0	0	0	0	0	0	0	0	0	0	0	AT2G32470	NC_003071.7	13787172	13788894	+	1723	protein_coding	F-box associated ubiquitination effector family protein && sp|O80885|ARASP_ARATH Membrane metalloprotease ARASP, chloroplastic OS=Arabidopsis thaliana OX=3702 GN=ARASP PE=2 SV=1 && PF08268:F-box associated domain	Trihelix
817809	58.7212	51.6641	39.8769	58.2424	59.7526	58.1686	50.7833	48.8538	55.3553	43.2787	38.4938	37.8581	ARASP	NC_003071.7	13788517	13790077	-	1561	protein_coding	chloroplastic membrane metallo proteases && sp|O80885|ARASP_ARATH Membrane metalloprotease ARASP, chloroplastic OS=Arabidopsis thaliana OX=3702 GN=ARASP PE=2 SV=1 && PF02163:Peptidase family M50|PF13180:PDZ domain	-
817810	1.48887	0.787969	0.433357	0.887706	1.75919	1.81973	1.1425	0.4285	0.792905	0.617706	0.475169	0.207197	AT2G32490	NC_003071.7	13794627	13795229	+	603	transcribed_pseudogene	pseudogene of Polynucleotidyl transferase%2C ribonuclease H-like superfamily protein~AT2G32490.1 && - && PF01612:3'-5' exonuclease	B3
817811	42.4653	37.5224	31.4926	41.9259	40.1854	45.2845	38.4796	35.1835	38.9042	33.1934	29.6432	31.6413	AT2G32500	NC_003071.7	13795244	13797237	-	1153	protein_coding	Stress responsive alpha-beta barrel domain protein && - && PF07876:Stress responsive A/B Barrel Domain	-
817812	2.12015	1.60037	1.05259	1.6053	2.28937	2.46577	2.17855	1.29517	1.32741	1.36139	0.957483	0.838886	MAPKKK17	NC_003071.7	13798561	13800099	-	1539	protein_coding	mitogen-activated protein kinase kinase kinase 17 && sp|O80888|M3K17_ARATH Mitogen-activated protein kinase kinase kinase 17 OS=Arabidopsis thaliana OX=3702 GN=MAPKKK17 PE=1 SV=1 && PF00069:Protein kinase domain	NF-YC
817813	25.2031	25.1224	25.1198	24.6866	25.0898	25.833	23.5985	26.0595	25.7092	25.2086	24.8703	25.2803	AT2G32520	NC_003071.7	13805289	13807710	-	1738	protein_coding	alpha/beta-Hydrolases superfamily protein && sp|O67802|DLHH_AQUAE Putative carboxymethylenebutenolidase OS=Aquifex aeolicus (strain VF5) OX=224324 GN=aq_1997 PE=3 SV=1 && PF01738:Dienelactone hydrolase family	-
817814	4.10105	1.89526	1.13065	3.77616	4.8931	3.63389	2.19376	1.84773	1.64429	1.13864	1.28256	0.970746	CSLB03	NC_003071.7	13809019	13813572	+	2617	protein_coding	cellulose synthase-like B3 && sp|Q8RX83|CSLB3_ARATH Cellulose synthase-like protein B3 OS=Arabidopsis thaliana OX=3702 GN=CSLB3 PE=2 SV=1 && PF03552:Cellulose synthase	LBD
817815	13.4671	7.47983	4.7603	12.9447	14.1846	13.272	7.72732	7.0559	7.65627	4.74423	4.89831	4.63837	CSLB04	NC_003071.7	13814543	13818410	+	2532	protein_coding	cellulose synthase-like B4 && sp|O80891|CSLB4_ARATH Cellulose synthase-like protein B4 OS=Arabidopsis thaliana OX=3702 GN=CSLB4 PE=3 SV=1 && PF03552:Cellulose synthase	LBD
817816	0.623686	0.561478	0.135012	0.601108	0.754188	0.515761	0.76192	0.489877	0.432637	0.185373	0.0814846	0.138177	AT2G32550	NC_003071.7	13819352	13822861	+	1507	protein_coding	Cell differentiation%2C Rcd1-like protein && sp|A7MB47|CNOT9_BOVIN CCR4-NOT transcription complex subunit 9 OS=Bos taurus OX=9913 GN=CNOT9 PE=2 SV=1 && PF04078:Cell differentiation family, Rcd1-like	-
817817	24.422	19.9376	14.3609	22.1487	25.2193	25.898	21.3212	19.2579	19.2337	16.3197	13.3362	13.427	AT2G32560	NC_003071.7	13824663	13827260	+	2348	protein_coding	F-box family protein && sp|Q8RY82|FB121_ARATH F-box protein At2g32560 OS=Arabidopsis thaliana OX=3702 GN=At2g32560 PE=2 SV=1 && -	-
817818	35.6029	34.5189	31.0664	35.2228	34.3642	37.2218	34.0709	36.5311	32.9546	32.3754	32.7248	28.0989	AT2G32580	NC_003071.7	13827425	13829317	+	1162	protein_coding	transmembrane protein%2C putative (DUF1068) && - && PF06364:Protein of unknown function (DUF1068)	SBP
817819	2.88425	2.91398	2.96704	2.92694	2.67641	3.04938	3.30508	2.78583	2.65104	2.9419	3.03536	2.92385	EMB2795	NC_003071.7	13829290	13833342	-	2279	protein_coding	condensin complex subunit && sp|Q564K3|CND2_ARATH Condensin complex subunit 2 OS=Arabidopsis thaliana OX=3702 GN=CAPH PE=1 SV=1 && PF05786:Condensin complex subunit 2	-
817820	17.1744	18.4711	18.9207	18.1035	16.6568	16.7631	17.157	19.1796	19.0768	17.2138	19.3493	20.1991	AT2G32600	NC_003071.7	13833545	13835758	-	1301	protein_coding	hydroxyproline-rich glycoprotein family protein && sp|A5PJN8|SF3A2_BOVIN Splicing factor 3A subunit 2 OS=Bos taurus OX=9913 GN=SF3A2 PE=2 SV=1 && PF16835:Pre-mRNA-splicing factor SF3a complex subunit 2 (Prp11)|PF12874:Zinc-finger of C2H2 type	-
817821	0.00545088	0	0	0.0163526	0	0	0	0	0	0	0	0	CSLB01	NC_003071.7	13836117	13839640	+	2518	protein_coding	cellulose synthase-like B1 && sp|O80898|CSLB1_ARATH Cellulose synthase-like protein B1 OS=Arabidopsis thaliana OX=3702 GN=CSLB1 PE=2 SV=2 && PF03552:Cellulose synthase	LBD
817822	0	0	0	0	0	0	0	0	0	0	0	0	CSLB02	NC_003071.7	13840687	13844425	+	2460	protein_coding	cellulose synthase-like B && sp|O80899|CSLB2_ARATH Cellulose synthase-like protein B2 OS=Arabidopsis thaliana OX=3702 GN=CSLB2 PE=2 SV=1 && PF03552:Cellulose synthase	LBD
817823	1.60998	1.76279	1.66219	1.68631	1.53191	1.61172	1.80952	1.47343	2.00541	1.7137	1.74	1.53287	AT2G32630	NC_003071.7	13844780	13846708	+	1929	protein_coding	Pentatricopeptide repeat (PPR-like) superfamily protein && sp|Q8S8P6|PP180_ARATH Pentatricopeptide repeat-containing protein At2g32630 OS=Arabidopsis thaliana OX=3702 GN=At2g32630 PE=3 SV=1 && PF12854:PPR repeat|PF13041:PPR repeat family|PF13812:Pentatricopeptide repeat domain	-
817824	20.1518	18.5813	14.9569	19.8408	21.9825	18.6321	19.5001	18.6256	17.6181	16.0831	14.7657	14.0218	AT2G32640	NC_003071.7	13846919	13850998	-	2287	protein_coding	Lycopene beta/epsilon cyclase protein && - && -	-
817825	9.16171	9.15592	10.24	8.2445	10.4999	8.74072	9.50783	9.89616	8.06376	9.79648	10.4646	10.4588	AT2G32650	NC_003071.7	13850989	13852080	+	884	protein_coding	RmlC-like cupins superfamily protein && sp|Q1G3B8|Y2272_ARATH B3 domain-containing protein At2g32645 OS=Arabidopsis thaliana OX=3702 GN=At2g32645 PE=2 SV=2 && PF05899:Protein of unknown function (DUF861)	-
817826	0.0117278	0.0261923	0.0858171	0	0	0.0351833	0	0.028405	0.0501719	0.0179144	0.0472479	0.192289	RLP22	NC_003071.7	13853699	13856297	-	2599	protein_coding	receptor like protein 22 && sp|O48851|RLP22_ARATH Receptor like protein 22 OS=Arabidopsis thaliana OX=3702 GN=RLP22 PE=2 SV=1 && PF13855:Leucine rich repeat	M-type_MADS
817827	0.46378	0.346706	0.344456	0.518512	0.364822	0.508007	0.340211	0.410136	0.289771	0.48284	0.272883	0.277644	VAMP725	NC_003071.7	13857877	13859774	+	1350	protein_coding	vesicle-associated membrane protein 725 && sp|O48850|VA725_ARATH Vesicle-associated membrane protein 725 OS=Arabidopsis thaliana OX=3702 GN=VAMP725 PE=2 SV=2 && PF13774:Regulated-SNARE-like domain|PF00957:Synaptobrevin	bHLH
817828	4.18298	7.09935	17.4623	4.75997	3.74061	4.04835	6.45517	5.60298	9.23988	14.0039	19.3156	19.0673	RLP23	NC_003071.7	13859769	13862614	-	2846	protein_coding	receptor like protein 23 && sp|O48849|RLP23_ARATH Receptor like protein 23 OS=Arabidopsis thaliana OX=3702 GN=RLP23 PE=1 SV=1 && PF13855:Leucine rich repeat	bHLH
817830	25.9724	29.7953	28.2521	25.5863	26.0564	26.2746	29.0758	30.2422	30.068	28.2448	28.2778	28.2337	LUH	NC_003071.7	13866721	13872246	+	3254	protein_coding	LEUNIG-like protein && sp|O48847|LUH_ARATH Transcriptional corepressor LEUNIG_HOMOLOG OS=Arabidopsis thaliana OX=3702 GN=LUH PE=1 SV=1 && PF00400:WD domain, G-beta repeat|PF08513:LisH	CPP
817831	4.45834	5.46281	5.89026	4.51196	4.48413	4.37894	5.68584	5.24892	5.45365	6.32868	5.82059	5.52153	AT2G32710	NC_003071.7	13873362	13876737	+	2391	protein_coding	Cyclin-dependent kinase inhibitor family protein && sp|Q8GYJ3|KRP4_ARATH Cyclin-dependent kinase inhibitor 4 OS=Arabidopsis thaliana OX=3702 GN=KRP4 PE=1 SV=2 && PF02234:Cyclin-dependent kinase inhibitor	-
817832	6.54463	6.04925	5.93153	7.05045	6.22043	6.363	6.26625	5.81534	6.06616	5.86091	6.54471	5.38899	CB5-B	NC_003071.7	13875812	13878710	-	2558	protein_coding	cytochrome B5 isoform B && sp|O48845|CYB5B_ARATH Cytochrome b5 isoform B OS=Arabidopsis thaliana OX=3702 GN=CYTB5-B PE=1 SV=1 && PF00173:Cytochrome b5-like Heme/Steroid binding domain	-
817833	36.6208	38.2425	37.3222	35.5211	39.0595	35.2817	38.7983	39.6935	36.2358	36.4454	36.8706	38.6507	AT2G32730	NC_003071.7	13879959	13885736	+	3517	protein_coding	26S proteasome regulatory complex%2C non-ATPase subcomplex%2C Rpn2/Psmd1 subunit && sp|O48844|PSD1A_ARATH 26S proteasome non-ATPase regulatory subunit 1 homolog A OS=Arabidopsis thaliana OX=3702 GN=RPN2A PE=1 SV=1 && PF18004:26S proteasome regulatory subunit RPN2 C-terminal domain|PF13646:HEAT repeats	MYB_related
817834	0.0198311	0.0174318	0.0460707	0	0	0.0594934	0	0.0240158	0.0282795	0.0302925	0.0266314	0.0812881	GT13	NC_003071.7	13886794	13888330	+	1537	protein_coding	galactosyltransferase 13 && sp|O48843|GT13_ARATH Probable xyloglucan galactosyltransferase GT13 OS=Arabidopsis thaliana OX=3702 GN=GT13 PE=2 SV=1 && PF03016:Exostosin family	NAC
817835	0.22982	0.0750794	0.185883	0.169848	0.223249	0.296363	0	0.174012	0.0512264	0.192055	0.144723	0.220872	AT2G32750	NC_003071.7	13889573	13891269	+	1697	protein_coding	Exostosin family protein && sp|O48842|GT12_ARATH Probable xyloglucan galactosyltransferase GT12 OS=Arabidopsis thaliana OX=3702 GN=GT12 PE=2 SV=1 && PF03016:Exostosin family	NAC
817836	4.14155	4.4876	4.02267	4.6169	4.29514	3.51259	4.10076	4.81331	4.54873	4.23445	4.02865	3.80492	AT2G32760	NC_003071.7	13891537	13894767	+	2408	protein_coding	UV radiation resistance-associated protein && - && -	MYB
817837	2.91644	1.88458	2.32721	3.69335	2.61753	2.43844	1.22476	2.05814	2.37085	2.37031	1.88537	2.72596	SUMO5	NC_003071.7	13894771	13895700	+	825	protein_coding	small ubiquitinrelated modifier 5 && sp|Q8VZI7|SUMO5_ARATH Small ubiquitin-related modifier 5 OS=Arabidopsis thaliana OX=3702 GN=SUMO5 PE=1 SV=1 && PF11976:Ubiquitin-2 like Rad60 SUMO-like	-
817838	0.685107	0.850447	0.582707	0.804566	0.575766	0.67499	0.95726	0.801395	0.792686	0.566074	0.65762	0.524425	PAP13	NC_003071.7	13895825	13898389	+	2303	protein_coding	purple acid phosphatase 13 && sp|O48840|PPA13_ARATH Purple acid phosphatase 13 OS=Arabidopsis thaliana OX=3702 GN=PAP13 PE=2 SV=2 && -	C3H
817839	0.00465635	0.0168736	0.00424143	0	0	0.013969	0.0280651	0.0225556	0	0	0	0.0127243	UBP1	NC_003071.7	13898410	13901870	-	3273	protein_coding	ubiquitin-specific protease 1 && sp|Q9FPT5|UBP1_ARATH Ubiquitin carboxyl-terminal hydrolase 1 OS=Arabidopsis thaliana OX=3702 GN=UBP1 PE=1 SV=2 && PF00443:Ubiquitin carboxyl-terminal hydrolase|PF02148:Zn-finger in ubiquitin-hydrolases and other protein	WRKY
817840	0.148075	0.0329958	0.0504094	0.304256	0.139971	0	0	0.0454584	0.0535291	0	0.151228	0	AT2G32790	NC_003071.7	13905482	13906382	-	812	protein_coding	Ubiquitin-conjugating enzyme family protein && sp|P35134|UBC11_ARATH Ubiquitin-conjugating enzyme E2 11 OS=Arabidopsis thaliana OX=3702 GN=UBC11 PE=1 SV=2 && PF00179:Ubiquitin-conjugating enzyme	MYB_related
817841	9.15108	15.7399	14.1297	7.36578	9.19359	10.8939	15.3207	15.0734	16.8254	13.449	14.2843	14.6557	AP4.3A	NC_003071.7	13916440	13919179	+	2728	protein_coding	protein kinase family protein && sp|O48837|LRKS2_ARATH Receptor like protein kinase S.2 OS=Arabidopsis thaliana OX=3702 GN=LECRKS2 PE=2 SV=2 && PF07714:Protein tyrosine kinase|PF00069:Protein kinase domain	S1Fa-like
817842	22.8594	24.1687	24.1984	23.3539	22.9615	22.2628	23.8438	24.6044	24.058	25.346	23.5019	23.7474	BGAL9	NC_003071.7	13919127	13925421	-	3290	protein_coding	beta galactosidase 9 && sp|Q9SCV3|BGAL9_ARATH Beta-galactosidase 9 OS=Arabidopsis thaliana OX=3702 GN=BGAL9 PE=2 SV=1 && PF02140:Galactose binding lectin domain|PF01301:Glycosyl hydrolases family 35|PF17834:Beta-sandwich domain in beta galactosidase	MYB_related
817843	0.021717	0	0	0	0.0651511	0	0	0	0	0	0	0	AT2G32820	NC_003071.7	13925817	13926979	+	1163	protein_coding	Transcription elongation factor (TFIIS) family protein && - && -	-
817844	0.149298	0.130238	0.196015	0.109336	0.241436	0.097123	0.121956	0.176426	0.0923327	0.148358	0.152165	0.287523	PHT1%3B5	NC_003071.7	13927606	13929763	-	1883	protein_coding	phosphate transporter 1%3B5 && sp|Q8GYF4|PHT15_ARATH Probable inorganic phosphate transporter 1-5 OS=Arabidopsis thaliana OX=3702 GN=PHT1-5 PE=2 SV=2 && PF00083:Sugar (and other) transporter	WRKY
817845	4.18852	4.15495	4.08425	4.44544	3.39997	4.72015	4.33873	4.28401	3.8421	3.36159	4.1982	4.69297	AT2G32840	NC_003071.7	13932839	13934949	-	1482	protein_coding	proline-rich family protein && - && PF15306:LIN37	-
817846	13.4728	11.5257	12.6907	13.4728	13.2562	13.6894	11.7383	11.8321	11.0068	12.5009	12.3518	13.2193	AT2G32850	NC_003071.7	13935156	13938845	-	2555	protein_coding	Protein kinase superfamily protein && sp|Q54VV7|Y0111_DICDI Probable serine/threonine-protein kinase DDB_G0280111 OS=Dictyostelium discoideum OX=44689 GN=DDB_G0280111 PE=3 SV=1 && PF00069:Protein kinase domain	CAMTA
817847	32.4959	33.5855	34.4324	33.6065	31.2118	32.6694	35.9919	33.2944	31.4704	34.0049	38.0668	31.2256	BGLU33	NC_003071.7	13940187	13943883	+	2214	protein_coding	beta glucosidase 33 && sp|O48779|BGL33_ARATH Beta-glucosidase 33 OS=Arabidopsis thaliana OX=3702 GN=BGLU33 PE=2 SV=1 && PF00232:Glycosyl hydrolase family 1	EIL
817848	58.8284	68.6274	64.077	57.6918	60.1142	58.6791	68.6645	65.0553	72.1626	64.1288	62.7103	65.3921	AT2G32870	NC_003071.7	13944538	13946790	-	1810	protein_coding	TRAF-like family protein && - && PF00917:MATH domain	-
817849	25.8785	31.2061	31.5971	23.7595	29.2548	24.6211	30.7589	30.9128	31.9467	31.3943	30.9932	32.4039	AT2G32880	NC_003071.7	13948733	13950745	-	1532	protein_coding	TRAF-like family protein && - && PF00917:MATH domain	-
817850	0	0	0	0	0	0	0	0	0	0	0	0	RALFL17	NC_003071.7	13952716	13954115	-	1400	protein_coding	RALF-like 17 && sp|O48626|ZW10_ARATH Centromere/kinetochore protein zw10 homolog OS=Arabidopsis thaliana OX=3702 GN=ZW10 PE=1 SV=1 && PF06248:Centromere/kinetochore Zw10	LBD
817851	6.23248	5.78263	7.04602	5.84452	6.53591	6.31701	5.06272	6.0336	6.25157	6.69657	6.69073	7.75077	ATZW10	NC_003071.7	13953665	13957748	+	2649	protein_coding	centromere/kinetochore protein%2C putative (ZW10) && sp|O48626|ZW10_ARATH Centromere/kinetochore protein zw10 homolog OS=Arabidopsis thaliana OX=3702 GN=ZW10 PE=1 SV=1 && PF06248:Centromere/kinetochore Zw10	LBD
817852	0	0	0	0	0	0	0	0	0	0	0	0	AT2G32905	NC_003071.7	13958372	13959066	+	695	protein_coding	B3 domain protein%2C putative (DUF313) && sp|Q9XIP5|Y2741_ARATH Putative B3 domain-containing protein At2g27410 OS=Arabidopsis thaliana OX=3702 GN=At2g27410 PE=3 SV=2 && PF03754:Domain of unknown function (DUF313)	B3
817853	14.5868	13.4402	14.9881	14.8035	15.636	13.3209	12.6943	14.2218	13.4046	15.8488	14.835	14.2803	AT2G32910	NC_003071.7	13959036	13962118	+	2406	protein_coding	DCD (Development and Cell Death) domain protein && - && PF10539:Development and cell death domain	NAC
817854	28.5613	26.3334	25.704	30.3426	28.5722	26.7691	24.7491	27.2007	27.0503	25.1695	26.9112	25.0311	PDIL2-3	NC_003071.7	13962213	13965531	-	1737	protein_coding	PDI-like 2-3 && sp|O48773|PDI23_ARATH Protein disulfide-isomerase 2-3 OS=Arabidopsis thaliana OX=3702 GN=PDIL2-3 PE=2 SV=1 && PF00085:Thioredoxin	C3H
817855	3.37539	4.3476	4.9869	3.5813	3.42757	3.11732	3.79392	4.08164	5.16724	4.29374	5.18811	5.47886	ZFN2	NC_003071.7	13965714	13968957	-	2288	protein_coding	zinc finger nuclease 2 && sp|O48772|C3H26_ARATH Zinc finger CCCH domain-containing protein 26 OS=Arabidopsis thaliana OX=3702 GN=ZFN2 PE=1 SV=1 && PF00642:Zinc finger C-x8-C-x5-C-x3-H type (and similar)	C3H
817856	1.02562	0.821757	0.870694	1.10752	0.812783	1.15656	0.85298	0.874642	0.737649	0.998877	0.786406	0.826798	AGO6	NC_003071.7	13971916	13977521	-	3123	protein_coding	Argonaute family protein && sp|O48771|AGO6_ARATH Protein argonaute 6 OS=Arabidopsis thaliana OX=3702 GN=AGO6 PE=2 SV=2 && PF02171:Piwi domain|PF16488:Argonaute linker 2 domain|PF02170:PAZ domain|PF08699:Argonaute linker 1 domain|PF16486:N-terminal domain of argonaute	C3H
817857	14.2795	8.77782	8.22396	14.1573	15.2122	13.469	9.60088	8.99718	7.73541	7.75994	8.40783	8.50411	1	NC_003071.7	13977881	13983609	+	2478	protein_coding	Transducin/WD40 repeat-like superfamily protein && sp|P43254|COP1_ARATH E3 ubiquitin-protein ligase COP1 OS=Arabidopsis thaliana OX=3702 GN=COP1 PE=1 SV=2 && PF13923:Zinc finger, C3HC4 type (RING finger)	GeBP
817858	4.37874	2.14519	1.76426	4.52783	4.22191	4.38649	2.23711	2.37001	1.82844	1.85551	2.05417	1.3831	PFA-DSP2	NC_003071.7	13987669	13990994	+	1355	protein_coding	Phosphotyrosine protein phosphatases superfamily protein && sp|Q84MD6|DSP2_ARATH Tyrosine-protein phosphatase DSP2 OS=Arabidopsis thaliana OX=3702 GN=DSP2 PE=1 SV=1 && PF03162:Tyrosine phosphatase family	GeBP
817859	9.16048	7.73936	7.2632	8.39545	9.7776	9.3084	8.04437	7.40455	7.76916	7.36032	6.99773	7.43155	AT2G32970	NC_003071.7	13991317	13995905	-	3340	protein_coding	G1/S-specific cyclin-E protein && - && -	bHLH
817860	10.7602	10.713	11.7513	11.1587	11.0695	10.0525	11.1718	10.8391	10.1282	11.0532	13.0362	11.1646	AUG2	NC_003071.7	13997325	13999949	-	1369	protein_coding	HAUS augmin-like complex subunit && sp|O48767|AUG2_ARATH AUGMIN subunit 2 OS=Arabidopsis thaliana OX=3702 GN=AUG2 PE=1 SV=2 && PF15003:HAUS augmin-like complex subunit 2	bZIP
817861	17.9878	12.7314	8.39427	17.4268	19.1664	17.3703	13.1773	13.5514	11.4653	8.18001	8.70217	8.30063	GH9B8	NC_003071.7	14003128	14006065	+	2032	protein_coding	glycosyl hydrolase 9B8 && sp|O48766|GUN11_ARATH Endoglucanase 11 OS=Arabidopsis thaliana OX=3702 GN=At2g32990 PE=2 SV=1 && PF00759:Glycosyl hydrolase family 9	WRKY
817862	0.0716426	0.104196	0.148763	0.0644045	0.0790102	0.071513	0.167622	0.0769807	0.0679859	0.145651	0.192071	0.108568	AT2G33000	NC_003071.7	14006135	14008537	+	1918	protein_coding	ubiquitin-associated (UBA)/TS-N domain-containing protein-like protein && - && -	-
817863	0	0	0	0	0	0	0	0	0	0	0	0	AT2G33010	NC_003071.7	14010838	14013246	+	2004	protein_coding	Ubiquitin-associated (UBA) protein && - && PF14555:UBA-like domain	-
817864	0.095604	0.155829	0.325124	0.107871	0.127608	0.0513331	0.120322	0.151959	0.195205	0.2788	0.275742	0.42083	RLP24	NC_003071.7	14013797	14016516	-	2672	protein_coding	receptor like protein 24 && sp|O49329|RP24L_ARATH Receptor like protein 24 OS=Arabidopsis thaliana OX=3702 GN=RLP24 PE=3 SV=1 && PF13855:Leucine rich repeat	bHLH
817865	0	0	0	0	0	0	0	0	0	0	0	0	RLP25	NC_003071.7	14017684	14018340	-	657	protein_coding	receptor like protein 25 && sp|O48763|RLP25_ARATH Putative receptor like protein 25 OS=Arabidopsis thaliana OX=3702 GN=RLP25 PE=5 SV=3 && -	-
817866	154.564	159.806	143.499	156.713	154.35	152.628	157.841	158.494	163.084	143.601	149.497	137.4	ATP3	NC_003071.7	14018610	14021185	-	1484	protein_coding	gamma subunit of Mt ATP synthase && sp|Q96250|ATPG3_ARATH ATP synthase subunit gamma, mitochondrial OS=Arabidopsis thaliana OX=3702 GN=ATPC PE=1 SV=1 && PF00231:ATP synthase	C2H2
817867	0	0	0	0	0	0	0	0	0	0	0	0	RLP26	NC_003071.7	14021728	14024398	+	2529	protein_coding	receptor like protein 26 && sp|O49328|RLP26_ARATH Receptor like protein 26 OS=Arabidopsis thaliana OX=3702 GN=RLP26 PE=2 SV=1 && PF13855:Leucine rich repeat	bHLH
817868	1.85712	1.51217	1.95091	2.22252	1.78589	1.56296	1.57007	1.5275	1.43895	1.94347	1.84115	2.06809	RLP27	NC_003071.7	14025483	14028261	+	2779	protein_coding	receptor like protein 27 && sp|F4IUU1|RLP27_ARATH Receptor like protein 27 OS=Arabidopsis thaliana OX=3702 GN=RLP27 PE=2 SV=1 && PF13855:Leucine rich repeat|PF12799:Leucine Rich repeats (2 copies)	bHLH
817869	0.00730946	0	0.0133163	0	0	0.0219284	0	0	0	0	0	0.0399488	NSP2	NC_003071.7	14028282	14031164	-	2085	protein_coding	nitrile specifier protein 2 && sp|O49326|JAL21_ARATH Nitrile-specifier protein 2 OS=Arabidopsis thaliana OX=3702 GN=NSP2 PE=2 SV=1 && PF13415:Galactose oxidase, central domain|PF01419:Jacalin-like lectin domain|PF01344:Kelch motif	-
817870	0.0510525	0.0286189	0.0636401	0.0845154	0.0311046	0.0375375	0.0377082	0.0303056	0.017843	0.0382263	0.0672125	0.0854815	RLP28	NC_003071.7	14031998	14034433	+	2436	protein_coding	receptor like protein 28 && sp|O49325|RLP28_ARATH Receptor like protein 28 OS=Arabidopsis thaliana OX=3702 GN=RLP28 PE=2 SV=2 && PF13855:Leucine rich repeat	bHLH
817871	0.0183739	0	0	0.0551217	0	0	0	0	0	0	0	0	AT2G33090	NC_003071.7	14035215	14035961	-	747	protein_coding	Transcription elongation factor (TFIIS) family protein && - && -	-
817872	0.0194191	0.0669711	0.0448377	0.0361087	0.0221487	0	0.0402764	0.0971091	0.0635277	0.0136099	0.0478602	0.0730429	CSLD1	NC_003071.7	14036319	14040544	-	3421	protein_coding	cellulose synthase-like D1 && sp|O49323|CSLD1_ARATH Cellulose synthase-like protein D1 OS=Arabidopsis thaliana OX=3702 GN=CSLD1 PE=2 SV=1 && PF03552:Cellulose synthase	LBD
817873	2.10903	2.5524	3.21608	2.35518	1.68001	2.29191	2.18426	2.37225	3.1007	3.23164	3.47242	2.94417	VAMP723	NC_003071.7	14041014	14043389	-	1556	protein_coding	vesicle-associated membrane protein 723 && sp|Q8VY69|VA723_ARATH Vesicle-associated membrane protein 723 OS=Arabidopsis thaliana OX=3702 GN=VAMP723 PE=2 SV=1 && PF00957:Synaptobrevin|PF13774:Regulated-SNARE-like domain	bHLH
817874	45.3789	49.8816	57.2459	44.7964	43.0672	48.2731	48.108	44.3308	57.206	54.6824	57.1283	59.9269	1	NC_003071.7	14043400	14045695	-	1433	protein_coding	synaptobrevin-related protein 1 && sp|P47192|VA722_ARATH Vesicle-associated membrane protein 722 OS=Arabidopsis thaliana OX=3702 GN=VAMP722 PE=2 SV=2 && PF13774:Regulated-SNARE-like domain|PF00957:Synaptobrevin	bHLH
817875	0	0	0.0205358	0	0	0	0	0	0	0	0	0.0616074	RALFL18	NC_003071.7	14046388	14047063	-	676	protein_coding	ralf-like 18 && sp|O49320|RLF18_ARATH Protein RALF-like 18 OS=Arabidopsis thaliana OX=3702 GN=RALFL18 PE=3 SV=1 && PF05498:Rapid ALkalinization Factor (RALF)	-
817876	85.0626	103.651	122.128	82.1404	81.8197	91.2279	104.551	99.6045	106.797	117.551	118.02	130.812	PKT3	NC_003071.7	14047478	14051400	-	2142	protein_coding	peroxisomal 3-ketoacyl-CoA thiolase 3 && sp|Q56WD9|THIK2_ARATH 3-ketoacyl-CoA thiolase 2, peroxisomal OS=Arabidopsis thaliana OX=3702 GN=PED1 PE=1 SV=2 && PF02803:Thiolase, C-terminal domain|PF00108:Thiolase, N-terminal domain	-
817877	0	0	0.0069585	0	0	0	0	0	0	0	0	0.0208755	AT2G33160	NC_003071.7	14053404	14056246	+	1995	protein_coding	glycoside hydrolase family 28 protein / polygalacturonase (pectinase) family protein && sp|Q6H9K0|PGLR2_PLAAC Exopolygalacturonase (Fragment) OS=Platanus acerifolia OX=140101 GN=plaa2 PE=1 SV=1 && PF00295:Glycosyl hydrolases family 28|PF13456:Reverse transcriptase-like	GRAS
817878	6.04241	5.76855	10.7105	6.31339	6.04735	5.76648	5.09055	6.27376	5.94135	9.1905	11.1718	11.7693	AT2G33170	NC_003071.7	14056100	14060848	-	4448	protein_coding	Leucine-rich repeat receptor-like protein kinase family protein && sp|O49318|Y2317_ARATH Probable leucine-rich repeat receptor-like protein kinase At2g33170 OS=Arabidopsis thaliana OX=3702 GN=At2g33170 PE=2 SV=1 && PF13855:Leucine rich repeat|PF08263:Leucine rich repeat N-terminal domain|PF00069:Protein kinase domain	MYB_related
817879	26.1647	22.8225	18.4304	25.5829	26.3875	26.5237	23.3549	22.5042	22.6084	19.7159	16.7467	18.8286	AT2G33180	NC_003071.7	14066125	14067576	+	1117	protein_coding	hypothetical protein && - && -	-
817880	0	0.0119233	0	0	0	0	0.0357699	0	0	0	0	0	AT2G33190	NC_003071.7	14067866	14069149	+	1284	protein_coding	F-box only protein (DUF295) && sp|O49316|FB122_ARATH Putative F-box protein At2g33190 OS=Arabidopsis thaliana OX=3702 GN=At2g33190 PE=4 SV=1 && PF03478:Protein of unknown function (DUF295)|PF00646:F-box domain	C2H2
817881	0	0	0	0	0	0	0	0	0	0	0	0	AT2G33200	NC_003071.7	14069541	14070671	+	1131	protein_coding	F-box family protein && sp|O49315|FB123_ARATH Putative F-box protein At2g33200 OS=Arabidopsis thaliana OX=3702 GN=At2g33200 PE=4 SV=1 && PF03478:Protein of unknown function (DUF295)|PF00646:F-box domain	-
817882	0.275024	0.302597	0.233918	0.21026	0.2257	0.389112	0.429969	0.329854	0.147968	0.297189	0.17418	0.230386	AT2G33205	NC_003071.7	14070833	14073736	-	2350	protein_coding	Serinc-domain containing serine and sphingolipid biosynthesis protein && sp|A4FUZ5|SERC3_BOVIN Serine incorporator 3 OS=Bos taurus OX=9913 GN=SERINC3 PE=2 SV=1 && -	-
[truncated: 8,521,050 more chars]
